# CIC-DUX4 expression drives the development of small round cell sarcoma in transgenic zebrafish: a new model revealing a role for ETV4 in CIC-mediated sarcomagenesis

**DOI:** 10.1101/517722

**Authors:** Sarah Watson, Genevieve C. Kendall, Dinesh Rakheja, Matthew E. McFaul, Bruce W. Draper, Franck Tirode, Olivier Delattre, James F Amatruda

## Abstract

CIC-DUX4 sarcoma is a rare subtype of sarcoma characterized by a devastating prognosis and resistance to conventional therapeutic strategies. So far, only few models of the disease have been reported, and its biological mechanisms remain to be elucidated. We established mosaic transgenic zebrafish expressing the human *CIC-DUX4* fusion under the control of the β-actin promoter. CIC-DUX4 transgenic fish rapidly developed aggressive soft tissue tumors with a high penetrance. RNAseq profiling revealed that fish tumors shared major common targets with human tumors and cell lines, including the overexpression of the Pea3 transcription factors, *etv4* and *etv5*. Tumor development was strongly impaired in *etv4*-deficient zebrafish, implicating Etv4 as a critical effector of CIC-DUX4-mediated oncogenesis. Altogether, we report here the first *in vivo* model of CIC-DUX4 sarcoma in zebrafish, which will represent a major tool for future preclinical research.

## Supplementary Table 1 for "CIC-DUX4 expression drives the development of small round cell sarcoma in transgenic zebrafish: a new model revealing a role for ETV4 in CIC-mediated sarcomagenesis"

### Sheet: IB120.DEG.siDUX4
ProbesetIDs	mean_IB120_siRNA-DUX4	mean_IB120_siRNA-CTL	raw.P-value	Bonferroni-corrected_P-value	SYMBOL	FoldChange (siRNA-DUX4/siRNA-CTL)	SYMBOL	GENENAME	ENSEMBL	Zebrafish_orthologues
92935_at	4.02175	5.72423	1.18987e-05	0.00344945	MARS2	-3.25461	MARS2	methionyl-tRNA synthetase 2, mitochondrial	ENSG00000247626	mars2
57574_at	7.34114	3.55497	1.13805e-06	0.00106679	2019-03-04	13.7959	MARCH4	membrane-associated ring finger (C3HC4) 4, E3 ubiquitin protein ligase	ENSG00000144583	MARCH4 (1 of many)
23157_at	7.2833	8.62041	0.00172263	0.0415046	2019-09-06	-2.52645	SEPT6	septin 6	ENSG00000125354	sept6
79963_at	4.64112	6.39066	2.028e-08	0.000142408	ABCA11P	-3.36251	ABCA11P	ATP-binding cassette, sub-family A (ABC1), member 11, pseudogene	ENSG00000251595
23461_at	7.36507	5.94229	4.44742e-07	0.00066689	ABCA5	2.68102	ABCA5	ATP-binding cassette, sub-family A (ABC1), member 5	ENSG00000154265	abca5
89845_at	7.43833	6.43711	9.50795e-09	9.75087e-05	ABCC10	2.00169	ABCC10	ATP-binding cassette, sub-family C (CFTR/MRP), member 10	ENSG00000124574	abcc10
7920_at	7.46442	6.41264	4.77042e-05	0.00690682	ABHD16A	2.07309	ABHD16A	abhydrolase domain containing 16A	ENSG00000204427,ENSG00000230475,ENSG00000224552,ENSG00000236063,ENSG00000231488,ENSG00000206403,ENSG00000235676	abhd16a
63874_at	7.88081	5.87074	1.0826e-05	0.00329029	ABHD4	4.028	ABHD4	abhydrolase domain containing 4	ENSG00000100439	abhd4
51099_at	7.09635	5.14078	7.49792e-07	0.000865905	ABHD5	3.87871	ABHD5	abhydrolase domain containing 5	ENSG00000011198	abhd5a
25890_at	8.15586	5.18625	1.85035e-07	0.000430157	ABI3BP	7.83324	ABI3BP	ABI family, member 3 (NESH) binding protein	ENSG00000154175	abi3bpb
27_at	8.12424	6.52516	2.62737e-05	0.00512579	ABL2	3.02951	ABL2	c-abl oncogene 2, non-receptor tyrosine kinase	ENSG00000143322	abl2
91452_at	9.86611	8.39549	2.94941e-07	0.000543085	ACBD5	2.77141	ACBD5	acyl-CoA binding domain containing 5	ENSG00000107897	acbd5a
8309_at	6.46383	8.44215	5.82855e-05	0.0076345	ACOX2	-3.94033	ACOX2	acyl-CoA oxidase 2, branched chain	ENSG00000168306
92370_at	8.8224	7.7379	3.31911e-05	0.00576117	ACPL2	2.12064	ACPL2	acid phosphatase-like 2	ENSG00000155893	pxylp1
93953_at	4.93094	3.5944	0.00141297	0.0375895	ACRC	2.52545	ACRC	acidic repeat containing	ENSG00000147174	gcna
79611_at	2.42761	3.72543	1.00381e-10	1.45442e-06	ACSS3	-2.45857	ACSS3	acyl-CoA synthetase short-chain family member 3	ENSG00000111058	acss3
59_at	13.5346	11.5665	2.31347e-05	0.00480986	ACTA2	3.91258	ACTA2	actin, alpha 2, smooth muscle, aorta	ENSG00000107796	acta2
72_at	8.8469	5.35063	0.00040461	0.0201149	ACTG2	11.2845	ACTG2	actin, gamma 2, smooth muscle, enteric	ENSG00000163017
87_at	11.6593	10.2043	7.04968e-08	0.000265512	ACTN1	2.7416	ACTN1	actinin, alpha 1	ENSG00000072110	actn1
94_at	4.59262	7.32604	1.84443e-06	0.0013581	ACVRL1	-6.65029	ACVRL1	activin A receptor type II-like 1	ENSG00000139567	acvrl1
8038_at	6.62385	3.76633	5.20958e-06	0.00228245	ADAM12	7.24768	ADAM12	ADAM metallopeptidase domain 12	ENSG00000148848	adam12
8759_at	4.90731	5.94268	2.09845e-05	0.00458088	ADAM1A	-2.04964	ADAM1A	ADAM metallopeptidase domain 1A, pseudogene	NA
8754_at	8.63468	7.46073	0.000159873	0.0126441	ADAM9	2.2563	ADAM9	ADAM metallopeptidase domain 9	ENSG00000168615	adam9
9510_at	7.12774	8.76806	0.00237926	0.0487777	ADAMTS1	-3.11735	ADAMTS1	ADAM metallopeptidase with thrombospondin type 1 motif, 1	ENSG00000154734	adamts1
11096_at	7.00664	4.66514	2.84187e-05	0.00533092	ADAMTS5	5.06831	ADAMTS5	ADAM metallopeptidase with thrombospondin type 1 motif, 5	ENSG00000154736	adamts5
11174_at	6.66793	3.2541	7.7373e-06	0.0027816	ADAMTS6	10.6577	ADAMTS6	ADAM metallopeptidase with thrombospondin type 1 motif, 6	ENSG00000049192	adamts6
120_at	10.0764	11.5742	0.00187097	0.0432547	ADD3	-2.82405	ADD3	adducin 3 (gamma)	ENSG00000148700	add3a
100505933_at	2.83559	4.74854	1.78031e-08	0.000133428	ADD3-AS1	-3.76578	ADD3-AS1	ADD3 antisense RNA 1	NA
137872_at	5.43397	2.58245	2.27016e-06	0.0015067	ADHFE1	7.21758	ADHFE1	alcohol dehydrogenase, iron containing, 1	ENSG00000147576	adhfe1
133_at	11.9648	10.8376	0.000234671	0.015319	ADM	2.18428	ADM	adrenomedullin	ENSG00000148926	adma
122622_at	4.92508	3.59144	2.3463e-05	0.00484386	ADSSL1	2.52038	ADSSL1	adenylosuccinate synthase like 1	ENSG00000185100	adssl1
192669_at	5.88046	3.81526	1.62603e-06	0.00127516	AGO3	4.18492	AGO3	argonaute RISC catalytic component 3	ENSG00000126070	ago3a
55326_at	7.7405	8.98751	0.00172939	0.0415859	AGPAT5	-2.37349	AGPAT5	1-acylglycerol-3-phosphate O-acyltransferase 5	ENSG00000155189	agpat5
84962_at	8.882	7.05137	7.8439e-05	0.00885658	AJUBA	3.55691	AJUBA	ajuba LIM protein	ENSG00000129474	ajuba
56672_at	8.88649	7.72297	1.73498e-06	0.00131719	AKIP1	2.24003	AKIP1	A kinase (PRKA) interacting protein 1	ENSG00000166452	akip1
224_at	7.95816	6.71802	0.000833281	0.0288666	ALDH3A2	2.36222	ALDH3A2	aldehyde dehydrogenase 3 family, member A2	ENSG00000072210	aldh3a2a
221_at	5.40201	3.74152	0.000178988	0.0133786	ALDH3B1	3.16125	ALDH3B1	aldehyde dehydrogenase 3 family, member B1	ENSG00000006534	aldh3b1
64577_at	3.98611	2.89771	0.00181276	0.0425765	ALDH8A1	2.12637	ALDH8A1	aldehyde dehydrogenase 8 family, member A1	ENSG00000118514	aldh8a1
79053_at	7.35587	8.45704	0.00111337	0.0333672	ALG8	-2.1453	ALG8	ALG8, alpha-1,3-glucosyltransferase	ENSG00000159063	alg8
241_at	5.14057	2.86349	0.000278469	0.0166874	ALOX5AP	4.84695	ALOX5AP	arachidonate 5-lipoxygenase-activating protein	ENSG00000132965	alox5ap
80216_at	5.54061	4.39	6.10521e-07	0.000781359	ALPK1	2.22007	ALPK1	alpha-kinase 1	ENSG00000073331	alpk1
8092_at	7.8388	9.17502	6.2225e-06	0.00249449	ALX1	-2.52488	ALX1	ALX homeobox 1	ENSG00000180318	alx1
347902_at	11.7948	9.43552	0.000152915	0.0123659	AMIGO2	5.13132	AMIGO2	adhesion molecule with Ig-like domain 2	ENSG00000139211
196394_at	5.46919	4.01891	0.000534849	0.0231268	AMN1	2.73262	AMN1	antagonist of mitotic exit network 1 homolog (S. cerevisiae)	ENSG00000151743	amn1
154810_at	4.68327	5.73355	7.50413e-05	0.00866264	AMOTL1	-2.07093	AMOTL1	angiomotin like 1	ENSG00000166025	amotl1
51421_at	10.5129	9.48832	0.00202582	0.0450092	AMOTL2	2.03444	AMOTL2	angiomotin like 2	ENSG00000114019	amotl2a
272_at	4.91453	3.37247	2.05792e-06	0.00143455	AMPD3	2.91209	AMPD3	adenosine monophosphate deaminase 3	ENSG00000133805	ampd3b
25847_at	11.3178	10.0032	0.000190853	0.013815	ANAPC13	2.48719	ANAPC13	anaphase promoting complex subunit 13	ENSG00000129055	anapc13
285_at	3.91444	9.31987	6.10424e-09	7.81297e-05	ANGPT2	-42.3835	ANGPT2	angiopoietin 2	ENSG00000091879	angpt2b
288_at	6.79345	5.1678	1.69431e-05	0.0041162	ANK3	3.08582	ANK3	ankyrin 3, node of Ranvier (ankyrin G)	ENSG00000151150	ank3a
23253_at	8.16309	7.09809	5.14575e-08	0.000226843	ANKRD12	2.09217	ANKRD12	ankyrin repeat domain 12	ENSG00000101745	ankrd12
23243_at	9.71307	8.66572	4.00292e-05	0.00632686	ANKRD28	2.06672	ANKRD28	ankyrin repeat domain 28	ENSG00000206560	ankrd28b
84250_at	5.43771	6.69246	4.41138e-06	0.00210033	ANKRD32	-2.38627	ANKRD32	ankyrin repeat domain 32	ENSG00000133302	slf1
91526_at	4.17475	2.91351	1.53017e-05	0.00391174	ANKRD44	2.39702	ANKRD44	ankyrin repeat domain 44	ENSG00000065413	ankrd44
79722_at	2.48946	3.80473	0.000773097	0.0278046	ANKRD55	-2.48849	ANKRD55	ankyrin repeat domain 55	ENSG00000164512	ankrd55
290_at	3.82351	5.13887	5.31199e-07	0.000728834	ANPEP	-2.48865	ANPEP	alanyl (membrane) aminopeptidase	ENSG00000166825	anpepb
301_at	13.2977	11.4335	2.80361e-07	0.000529491	ANXA1	3.64048	ANXA1	annexin A1	ENSG00000135046	anxa1c
306_at	4.36064	2.76354	1.98277e-05	0.00445284	ANXA3	3.02533	ANXA3	annexin A3	ENSG00000138772	anxa3a
316_at	7.00191	2.61975	2.89872e-10	4.19995e-06	AOX1	20.8526	AOX1	aldehyde oxidase 1	ENSG00000138356	aox6
10947_at	7.4527	8.80648	1.23435e-06	0.00111101	AP3M2	-2.55581	AP3M2	adaptor-related protein complex 3, mu 2 subunit	ENSG00000070718	ap3m2
27301_at	4.79093	5.95889	0.000738805	0.027181	APEX2	-2.24694	APEX2	APEX nuclease (apurinic/apyrimidinic endonuclease) 2	ENSG00000169188	apex2
83464_at	7.77084	6.35593	5.42277e-06	0.00232868	APH1B	2.66643	APH1B	APH1B gamma secretase subunit	ENSG00000138613	aph1b
9582_at	4.44074	7.87552	0.000137807	0.0117391	APOBEC3B	-10.8136	APOBEC3B	apolipoprotein B mRNA editing enzyme, catalytic polypeptide-like 3B	ENSG00000179750
60489_at	5.64075	6.95541	0.0010737	0.0327674	APOBEC3G	-2.48743	APOBEC3G	apolipoprotein B mRNA editing enzyme, catalytic polypeptide-like 3G	ENSG00000239713
81575_at	9.56909	10.7638	5.85801e-05	0.00765376	APOLD1	-2.28901	APOLD1	apolipoprotein L domain containing 1	ENSG00000178878	si:cabz01007802.1
64411_at	5.63111	6.80614	1.04684e-05	0.00323549	ARAP3	-2.25797	ARAP3	ArfGAP with RhoGAP domain, ankyrin repeat and PH domain 3	ENSG00000120318	arap3
9824_at	3.80021	5.92303	0.000843639	0.0290455	ARHGAP11A	-4.35545	ARHGAP11A	Rho GTPase activating protein 11A	ENSG00000198826	arhgap11a
143872_at	7.14088	5.84521	1.89648e-06	0.00137713	ARHGAP42	2.4549	ARHGAP42	Rho GTPase activating protein 42	ENSG00000165895	arhgap42a
200894_at	7.27981	8.35187	1.09503e-05	0.00330912	ARL13B	-2.10244	ARL13B	ADP-ribosylation factor-like 13B	ENSG00000169379	arl13b
10123_at	8.67931	4.72058	0.00205806	0.0453658	ARL4C	15.5488	ARL4C	ADP-ribosylation factor-like 4C	ENSG00000188042	arl4cb
151188_at	5.62031	6.64081	0.000442072	0.0210255	ARL6IP6	-2.02862	ARL6IP6	ADP-ribosylation-like factor 6 interacting protein 6	ENSG00000177917	arl6ip6
80210_at	7.37963	5.60868	2.83949e-08	0.000168508	ARMC9	3.41278	ARMC9	armadillo repeat containing 9	ENSG00000135931	armc9
9915_at	5.75074	2.60081	8.46046e-08	0.000290869	ARNT2	8.87609	ARNT2	aryl-hydrocarbon receptor nuclear translocator 2	ENSG00000172379	arnt2
419_at	3.7644	2.76414	0.00195501	0.0442155	ART3	2.00036	ART3	ADP-ribosyltransferase 3	ENSG00000156219
8853_at	9.71098	8.44253	0.000316479	0.0177898	ASAP2	2.40903	ASAP2	ArfGAP with SH3 domain, ankyrin repeat and PH domain 2	ENSG00000151693	asap2b
55723_at	3.37384	5.61504	1.1323e-08	0.00010641	ASF1B	-4.72788	ASF1B	anti-silencing function 1B histone chaperone	ENSG00000105011	asf1ba
259266_at	5.42444	7.52644	0.00119302	0.0345401	ASPM	-4.29304	ASPM	asp (abnormal spindle) homolog, microcephaly associated (Drosophila)	ENSG00000066279	aspm
80150_at	3.21871	4.34313	0.000584967	0.0241861	ASRGL1	-2.18015	ASRGL1	asparaginase like 1	ENSG00000162174	asrgl1
29028_at	6.31532	9.06772	0.000145133	0.0120471	ATAD2	-6.73834	ATAD2	ATPase family, AAA domain containing 2	ENSG00000156802	atad2
115201_at	7.08967	5.80524	1.1955e-05	0.00345761	ATG4A	2.43586	ATG4A	autophagy related 4A, cysteine peptidase	ENSG00000101844	atg4a
10533_at	6.18028	4.91936	0.00169806	0.0412075	ATG7	2.39649	ATG7	autophagy related 7	ENSG00000197548	atg7
84913_at	5.01796	6.42246	0.000313974	0.0177193	ATOH8	-2.64725	ATOH8	atonal homolog 8 (Drosophila)	ENSG00000168874	atoh8
79572_at	8.34776	7.15729	6.28123e-06	0.00250624	ATP13A3	2.28226	ATP13A3	ATPase type 13A3	ENSG00000133657	atp13a3
516_at	8.38194	9.45355	1.63447e-05	0.00404286	ATP5G1	-2.10177	ATP5G1	ATP synthase, H+ transporting, mitochondrial Fo complex, subunit C1 (subunit 9)	ENSG00000159199
23545_at	4.58329	5.75055	0.00107108	0.0327274	ATP6V0A2	-2.24583	ATP6V0A2	ATPase, H+ transporting, lysosomal V0 subunit a2	ENSG00000185344	atp6v0a2b
523_at	8.97608	7.27385	9.82503e-07	0.000991213	ATP6V1A	3.25404	ATP6V1A	ATPase, H+ transporting, lysosomal 70kDa, V1 subunit A	ENSG00000114573	atp6v1ab
538_at	6.26032	4.61489	4.65751e-08	0.000215813	ATP7A	3.12841	ATP7A	ATPase, Cu++ transporting, alpha polypeptide	ENSG00000165240,ENSG00000269395	atp7a
5205_at	12.4743	9.43964	8.55959e-09	9.2518e-05	ATP8B1	8.19429	ATP8B1	ATPase, aminophospholipid transporter, class I, type 8B, member 1	ENSG00000081923	atp8b1
10079_at	8.45886	6.41643	2.15913e-07	0.000464664	ATP9A	4.11938	ATP9A	ATPase, class II, type 9A	ENSG00000054793	atp9a
93974_at	6.81008	7.82574	0.00173047	0.041599	ATPIF1	-2.02183	ATPIF1	ATPase inhibitory factor 1	ENSG00000130770
6790_at	6.96024	9.8868	0.000391649	0.0197901	AURKA	-7.60298	AURKA	aurora kinase A	ENSG00000087586	aurka
9212_at	4.23438	7.34365	0.000862167	0.0293627	AURKB	-8.62951	AURKB	aurora kinase B	ENSG00000178999	aurkb
60370_at	4.58777	3.46562	0.000327067	0.018085	AVPI1	2.1767	AVPI1	arginine vasopressin-induced 1	ENSG00000119986	si:ch211-197k17.3
60468_at	6.18953	7.89357	0.000213993	0.0146285	BACH2	-3.25814	BACH2	BTB and CNC homology 1, basic leucine zipper transcription factor 2	ENSG00000112182	bach2b
22893_at	6.43314	8.07801	0.0018165	0.0426204	BAHD1	-3.12721	BAHD1	bromo adjacent homology domain containing 1	ENSG00000140320	bahd1
55509_at	4.15045	5.63424	0.000233312	0.0152746	BATF3	-2.79682	BATF3	basic leucine zipper transcription factor, ATF-like 3	ENSG00000123685	batf3
29994_at	8.32726	7.31026	0.000802471	0.0283279	BAZ2B	2.02371	BAZ2B	bromodomain adjacent to zinc finger domain, 2B	ENSG00000123636	baz2ba
585_at	7.8322	6.74156	1.33249e-06	0.00115434	BBS4	2.12968	BBS4	Bardet-Biedl syndrome 4	ENSG00000140463	bbs4
56987_at	8.7985	7.36274	1.81282e-12	2.6266e-08	BBX	2.70526	BBX	bobby sox homolog (Drosophila)	ENSG00000114439	bbx
8412_at	8.5385	6.93523	0.000716197	0.0267619	BCAR3	3.0383	BCAR3	breast cancer anti-estrogen resistance 3	ENSG00000137936	bcar3
144233_at	5.30338	4.21074	0.000730396	0.0270258	BCDIN3D	2.13264	BCDIN3D	BCDIN3 domain containing	ENSG00000186666	bcdin3d
10295_at	5.02417	6.03442	0.00140691	0.0375088	BCKDK	-2.01426	BCKDK	branched chain ketoacid dehydrogenase kinase	ENSG00000103507	bckdk
83596_at	5.48212	7.40033	0.0011087	0.0332971	BCL2L12	-3.77955	BCL2L12	BCL2-like 12 (proline rich)	ENSG00000126453	si:ch73-248e21.1
627_at	10.1988	9.11324	0.000226266	0.0150421	BDNF	2.12224	BDNF	brain-derived neurotrophic factor	ENSG00000176697	bdnf
57673_at	4.01585	5.21179	4.34771e-07	0.000659372	BEND3	-2.29095	BEND3	BEN domain containing 3	ENSG00000178409	bend3
221336_at	4.14301	2.97592	0.00045809	0.021403	BEND6	2.24558	BEND6	BEN domain containing 6	ENSG00000151917
55859_at	12.208	11.1086	3.67765e-05	0.00606436	BEX1	2.14257	BEX1	brain expressed, X-linked 1	ENSG00000133169
84707_at	5.02519	3.76822	0.000330232	0.0181723	BEX2	2.38992	BEX2	brain expressed X-linked 2	ENSG00000133134
631_at	5.11937	3.28163	0.00144427	0.0380036	BFSP1	3.57449	BFSP1	beaded filament structural protein 1, filensin	ENSG00000125864	bfsp1
332_at	4.44984	7.54289	0.000752696	0.0274353	BIRC5	-8.53296	BIRC5	baculoviral IAP repeat containing 5	ENSG00000089685	birc5a
641_at	3.0749	6.75137	2.83216e-05	0.0053218	BLM	-12.7857	BLM	Bloom syndrome, RecQ helicase-like	ENSG00000197299	blm
388552_at	5.55985	7.13655	2.22296e-08	0.000149096	BLOC1S3	-2.98288	BLOC1S3	biogenesis of lysosomal organelles complex-1, subunit 3	ENSG00000189114	bloc1s3
90427_at	5.02414	3.78545	0.00188141	0.0433752	BMF	2.35983	BMF	Bcl2 modifying factor	ENSG00000104081	bmf2
652_at	4.10566	6.94839	1.82896e-06	0.00135239	BMP4	-7.17375	BMP4	bone morphogenetic protein 4	ENSG00000125378	bmp4
168667_at	6.04069	4.96943	0.000183589	0.0135495	BMPER	2.10127	BMPER	BMP binding endothelial regulator	ENSG00000164619	bmper
54796_at	5.30686	3.1318	3.43056e-05	0.00585709	BNC2	4.51604	BNC2	basonuclin 2	ENSG00000173068	bnc2
79866_at	5.50761	7.6238	2.02384e-05	0.00449871	BORA	-4.33547	BORA	bora, aurora kinase A activator	ENSG00000136122	bora
669_at	8.59339	7.46908	2.07056e-05	0.00455034	BPGM	2.17996	BPGM	2,3-bisphosphoglycerate mutase	ENSG00000172331	bpgm
671_at	2.18087	5.39555	4.93923e-10	7.15644e-06	BPI	-9.28357	BPI	bactericidal/permeability-increasing protein	ENSG00000101425
672_at	4.62699	6.53881	6.55303e-06	0.00255989	BRCA1	-3.76283	BRCA1	breast cancer 1, early onset	ENSG00000012048
675_at	2.99084	4.58336	3.3745e-07	0.000580904	BRCA2	-3.01577	BRCA2	breast cancer 2, early onset	ENSG00000139618	brca2
9577_at	7.94499	6.82438	4.2453e-06	0.00206041	BRE	2.1744	BRE	brain and reproductive organ-expressed (TNFRSF1A modulator)	ENSG00000158019	babam2
683_at	8.65382	7.46236	3.95937e-05	0.00629235	BST1	2.28383	BST1	bone marrow stromal cell antigen 1	ENSG00000109743	CR318624.2
121551_at	2.74943	5.7019	1.14378e-13	1.65722e-09	BTBD11	-7.74074	BTBD11	BTB (POZ) domain containing 11	ENSG00000151136	btbd11a
686_at	6.11428	4.45961	1.55395e-07	0.000394202	BTD	3.1485	BTD	biotinidase	ENSG00000169814	btd
11120_at	7.77478	6.66456	0.000554528	0.0235484	BTN2A1	2.15878	BTN2A1	butyrophilin, subfamily 2, member A1	ENSG00000112763
10384_at	5.76216	4.48397	9.83033e-06	0.00313534	BTN3A3	2.42533	BTN3A3	butyrophilin, subfamily 3, member A3	ENSG00000111801
699_at	3.15202	5.34658	1.50167e-05	0.00387514	BUB1	-4.57747	BUB1	BUB1 mitotic checkpoint serine/threonine kinase	ENSG00000169679	bub1
701_at	6.31941	9.12061	0.00148456	0.0385299	BUB1B	-6.97018	BUB1B	BUB1 mitotic checkpoint serine/threonine kinase B	ENSG00000156970	bub1bb
56652_at	5.5698	6.72522	6.24145e-05	0.00790028	C10orf2	-2.22749	C10orf2	chromosome 10 open reading frame 2	ENSG00000107815	twnk
219738_at	5.97842	3.62072	4.6325e-07	0.000680624	C10orf35	5.12553	C10orf35	chromosome 10 open reading frame 35	ENSG00000171224	fam241a
80007_at	6.8193	5.41349	1.66039e-05	0.00407479	C10orf88	2.64965	C10orf88	chromosome 10 open reading frame 88	ENSG00000119965	si:rp71-19m20.1
79081_at	8.05759	9.481	0.000104985	0.0102462	C11orf48	-2.68219	C11orf48	chromosome 11 open reading frame 48	ENSG00000162194
10944_at	9.44124	8.37076	6.8503e-06	0.00261731	C11orf58	2.10013	C11orf58	chromosome 11 open reading frame 58	ENSG00000110696	zgc:56106
220042_at	3.75406	6.80536	9.05794e-05	0.00951732	C11orf82	-8.28963	C11orf82	chromosome 11 open reading frame 82	ENSG00000165490
79794_at	5.03367	6.30607	0.000371001	0.0192614	C12orf49	-2.41563	C12orf49	chromosome 12 open reading frame 49	ENSG00000111412	zgc:110063
79697_at	3.01913	4.60202	1.06474e-05	0.00326304	C14orf169	-2.9957	C14orf169	chromosome 14 open reading frame 169	NA
122525_at	6.56138	4.83363	0.00151971	0.0389834	C14orf28	3.31211	C14orf28	chromosome 14 open reading frame 28	ENSG00000179476	gb:bm035769
84419_at	6.82278	2.64455	5.20086e-05	0.0072117	C15orf48	18.1039	C15orf48	chromosome 15 open reading frame 48	ENSG00000166920	zgc:153317
388115_at	7.65915	5.64814	0.000169509	0.0130196	C15orf52	4.03065	C15orf52	chromosome 15 open reading frame 52	ENSG00000188549	ccdc9b
145788_at	5.05385	3.6203	0.00126367	0.0355482	C15orf65	2.70111	C15orf65	chromosome 15 open reading frame 65	ENSG00000261652
83636_at	7.89865	6.89392	3.48317e-07	0.000590184	C19orf12	2.00656	C19orf12	chromosome 19 open reading frame 12	ENSG00000131943	zgc:101715
84798_at	5.75973	7.10199	9.67393e-06	0.00311029	C19orf48	-2.53548	C19orf48	chromosome 19 open reading frame 48	ENSG00000167747
55732_at	3.99924	5.93892	0.000437585	0.0209185	C1orf112	-3.83619	C1orf112	chromosome 1 open reading frame 112	ENSG00000000460	si:dkey-97o5.1
84886_at	9.67467	8.36167	7.12191e-08	0.000266869	C1orf198	2.48458	C1orf198	chromosome 1 open reading frame 198	ENSG00000119280	si:ch73-111k22.2
81563_at	4.19493	5.31607	4.38117e-07	0.000661904	C1orf21	-2.17519	C1orf21	chromosome 1 open reading frame 21	ENSG00000116667	zgc:55943
79630_at	7.18917	5.96086	0.000150284	0.012259	C1orf54	2.34293	C1orf54	chromosome 1 open reading frame 54	ENSG00000118292,ENSG00000266177
716_at	5.36281	4.25567	0.000218651	0.0147868	C1S	2.15418	C1S	complement component 1, s subcomponent	ENSG00000182326,ENSG00000269882	c1s
25966_at	8.13387	5.87808	3.21725e-06	0.00179367	C2CD2	4.77597	C2CD2	C2 calcium-dependent domain containing 2	ENSG00000157617	c2cd2
130355_at	8.42438	7.06153	2.01948e-06	0.00142109	C2orf76	2.57193	C2orf76	chromosome 2 open reading frame 76	ENSG00000186132	zgc:101851
719_at	5.50384	2.68111	8.22058e-05	0.00906674	C3AR1	7.075	C3AR1	complement component 3a receptor 1	ENSG00000171860	CU861476.1
79669_at	6.1595	2.66589	9.06973e-13	1.31411e-08	C3orf52	11.2637	C3orf52	chromosome 3 open reading frame 52	ENSG00000114529
55345_at	3.65345	4.7955	1.56866e-05	0.00396064	C4orf21	-2.20695	C4orf21	chromosome 4 open reading frame 21	ENSG00000138658
132720_at	8.9475	10.9813	0.000222436	0.0149143	C4orf32	-4.09479	C4orf32	chromosome 4 open reading frame 32	ENSG00000174749	fam241a
201725_at	5.30552	7.24403	0.000744892	0.0272927	C4orf46	-3.83309	C4orf46	chromosome 4 open reading frame 46	ENSG00000205208
90355_at	9.49698	8.37205	2.1633e-06	0.00147082	C5orf30	2.18091	C5orf30	chromosome 5 open reading frame 30	ENSG00000181751,ENSG00000261887	zgc:194281
375444_at	4.4494	5.95291	0.000121739	0.0110336	C5orf34	-2.83533	C5orf34	chromosome 5 open reading frame 34	ENSG00000172244	zgc:153352
203111_at	4.45	3.41212	8.34475e-05	0.00913496	C8orf47	2.05321	C8orf47	chromosome 8 open reading frame 47	ENSG00000177459
157773_at	5.67316	4.41259	0.000179803	0.0134091	C8orf48	2.39591	C8orf48	chromosome 8 open reading frame 48	ENSG00000164743
84909_at	8.77519	6.85879	5.21727e-05	0.00722307	C9orf3	3.7748	C9orf3	chromosome 9 open reading frame 3	ENSG00000148120	zgc:162939
770_at	3.8981	2.61356	0.00189575	0.0435402	CA11	2.43603	CA11	carbonic anhydrase XI	ENSG00000063180
760_at	2.81348	4.81969	4.47756e-07	0.000669145	CA2	-4.01724	CA2	carbonic anhydrase II	ENSG00000104267	ca2
767_at	4.91699	2.17689	2.77661e-05	0.00526936	CA8	6.68118	CA8	carbonic anhydrase VIII	ENSG00000178538	ca8
57685_at	7.89825	9.3854	0.000406413	0.0201597	CACHD1	-2.80336	CACHD1	cache domain containing 1	ENSG00000158966	cachd1
790_at	4.92631	6.12933	3.61822e-06	0.00190216	CAD	-2.30222	CAD	carbamoyl-phosphate synthetase 2, aspartate transcarbamylase, and dihydroorotase	ENSG00000084774	cad
794_at	5.99614	9.97677	1.99236e-09	2.88674e-05	CALB2	-15.7866	CALB2	calbindin 2	ENSG00000172137	calb2b
800_at	10.7455	9.55896	2.00307e-05	0.00447557	CALD1	2.27598	CALD1	caldesmon 1	ENSG00000122786	cald1a
23271_at	8.50467	7.41796	1.76748e-09	2.56091e-05	CAMSAP2	2.12389	CAMSAP2	calmodulin regulated spectrin-associated protein family, member 2	ENSG00000118200	camsap2a
23066_at	5.37713	4.34123	0.000753543	0.0274507	CAND2	2.0504	CAND2	cullin-associated and neddylation-dissociated 2 (putative)	ENSG00000144712	cand2
65981_at	7.97248	6.76225	5.11498e-05	0.00715191	CAPRIN2	2.31375	CAPRIN2	caprin family member 2	ENSG00000110888	caprin2
84674_at	7.7934	6.10278	1.06914e-05	0.00326977	CARD6	3.22796	CARD6	caspase recruitment domain family, member 6	ENSG00000132357
399726_at	2.85207	5.21393	1.6102e-08	0.000126894	CASC10	-5.14031	CASC10	cancer susceptibility candidate 10	ENSG00000204682
57082_at	2.77136	4.22636	0.000129871	0.0113961	CASC5	-2.74157	CASC5	cancer susceptibility candidate 5	ENSG00000137812	knl1
834_at	8.65299	6.79254	0.000153387	0.012385	CASP1	3.63121	CASP1	caspase 1, apoptosis-related cysteine peptidase	ENSG00000137752
837_at	9.64443	7.5294	1.94703e-05	0.00441251	CASP4	4.33198	CASP4	caspase 4, apoptosis-related cysteine peptidase	ENSG00000196954
857_at	12.2447	10.5981	5.17204e-05	0.00719169	CAV1	3.13102	CAV1	caveolin 1, caveolae protein, 22kDa	ENSG00000105974	cav1
23492_at	5.3955	4.23372	2.1143e-06	0.00145406	CBX7	2.23733	CBX7	chromobox homolog 7	ENSG00000100307	cbx7a
203260_at	8.30313	7.24671	1.00749e-05	0.00317409	CCDC107	2.07976	CCDC107	coiled-coil domain containing 107	ENSG00000159884
79635_at	3.93683	5.18153	0.000578982	0.024062	CCDC121	-2.3697	CCDC121	coiled-coil domain containing 121	ENSG00000176714
165055_at	3.86475	6.15054	0.000140033	0.0118335	CCDC138	-4.87631	CCDC138	coiled-coil domain containing 138	ENSG00000163006
343099_at	4.36382	5.67508	9.61851e-05	0.0098074	CCDC18	-2.48157	CCDC18	coiled-coil domain containing 18	ENSG00000122483	ccdc18
83643_at	7.9856	10.0817	4.31793e-07	0.000657109	CCDC3	-4.27554	CCDC3	coiled-coil domain containing 3	ENSG00000151468	ccdc3a
91057_at	4.62352	6.15336	3.65121e-05	0.00604252	CCDC34	-2.88753	CCDC34	coiled-coil domain containing 34	ENSG00000109881	zgc:153293
26112_at	3.28567	4.66517	2.84796e-06	0.00168759	CCDC69	-2.60179	CCDC69	coiled-coil domain containing 69	ENSG00000198624	ccdc69
151887_at	8.9118	7.72026	0.000269105	0.0164044	CCDC80	2.28396	CCDC80	coiled-coil domain containing 80	ENSG00000091986	ccdc80
338657_at	8.7793	7.74828	2.11618e-09	3.06613e-05	CCDC84	2.04347	CCDC84	coiled-coil domain containing 84	ENSG00000186166,ENSG00000263192	ccdc84
257236_at	2.73637	4.62765	2.51788e-06	0.00158678	CCDC96	-3.70963	CCDC96	coiled-coil domain containing 96	ENSG00000173013	ccdc96
54535_at	4.52768	5.6693	6.05404e-09	7.78077e-05	CCHCR1	-2.20628	CCHCR1	coiled-coil alpha-helical rod protein 1	ENSG00000204536,ENSG00000223533,ENSG00000224180,ENSG00000206355,ENSG00000206457,ENSG00000234114	si:dkeyp-20g2.3
890_at	7.02254	9.74153	0.000730352	0.027025	CCNA2	-6.58415	CCNA2	cyclin A2	ENSG00000145386	ccna2
891_at	7.11701	9.51027	0.0006312	0.0251237	CCNB1	-5.25343	CCNB1	cyclin B1	ENSG00000134057	ccnb1
57820_at	8.77639	10.2491	0.000564068	0.0237501	CCNB1IP1	-2.77552	CCNB1IP1	cyclin B1 interacting protein 1, E3 ubiquitin protein ligase	ENSG00000100814	CCNB1IP1
595_at	10.2697	11.2926	0.000487123	0.0220709	CCND1	-2.03206	CCND1	cyclin D1	ENSG00000110092	ccnd1
898_at	7.23571	9.76843	5.53755e-10	8.02335e-06	CCNE1	-5.78661	CCNE1	cyclin E1	ENSG00000105173	ccne1
9134_at	3.22394	6.82143	3.62963e-06	0.00190516	CCNE2	-12.1046	CCNE2	cyclin E2	ENSG00000175305	ccne2
899_at	4.18848	5.28218	6.32396e-05	0.00795233	CCNF	-2.13421	CCNF	cyclin F	ENSG00000162063	ccnf
151195_at	9.19392	10.7579	0.000324837	0.0180232	CCNYL1	-2.95674	CCNYL1	cyclin Y-like 1	ENSG00000163249	ccnyl1
1230_at	4.32621	3.14866	1.26843e-05	0.0035615	CCR1	2.26193	CCR1	chemokine (C-C motif) receptor 1	ENSG00000163823	ccr8.1
908_at	10.1678	11.321	6.90593e-05	0.00831019	CCT6A	-2.22414	CCT6A	chaperonin containing TCP1, subunit 6A (zeta 1)	ENSG00000146731	cct6a
912_at	4.85664	6.46329	0.00046581	0.0215826	CD1D	-3.04543	CD1D	CD1d molecule	ENSG00000158473	si:dkey-225f5.5
29126_at	6.15111	2.39481	0.000168595	0.0129844	CD274	13.5133	CD274	CD274 molecule	ENSG00000120217
80381_at	6.14467	7.20676	0.00152344	0.0390313	CD276	-2.08796	CD276	CD276 molecule	ENSG00000103855	cd276
965_at	8.13052	6.93537	0.000101114	0.0100556	CD58	2.28969	CD58	CD58 molecule	ENSG00000116815
3732_at	6.04405	5.00945	8.79583e-05	0.00937861	CD82	2.04854	CD82	CD82 molecule	ENSG00000085117	cd82a
991_at	5.77255	9.50733	0.000384965	0.0196205	CDC20	-13.3131	CDC20	cell division cycle 20	ENSG00000117399	cdc20
993_at	2.95837	4.92874	8.08693e-12	1.17171e-07	CDC25A	-3.9187	CDC25A	cell division cycle 25A	ENSG00000164045
994_at	7.30394	9.10937	0.000914591	0.0302422	CDC25B	-3.49534	CDC25B	cell division cycle 25B	ENSG00000101224	cdc25b
995_at	3.01364	4.86045	3.05216e-07	0.000552463	CDC25C	-3.59703	CDC25C	cell division cycle 25C	ENSG00000158402
55664_at	9.23422	8.05734	1.03395e-05	0.0032155	CDC37L1	2.26087	CDC37L1	cell division cycle 37-like 1	ENSG00000106993	cdc37l1
10602_at	8.42261	6.69786	0.00189423	0.0435228	CDC42EP3	3.30523	CDC42EP3	CDC42 effector protein (Rho GTPase binding) 3	ENSG00000163171	cdc42ep3
148170_at	6.04904	5.04152	0.000889453	0.0298237	CDC42EP5	2.01045	CDC42EP5	CDC42 effector protein (Rho GTPase binding) 5	ENSG00000167617,ENSG00000270365,ENSG00000263030,ENSG00000261931	cdc42ep5
56990_at	6.10242	4.90339	0.000214512	0.0146462	CDC42SE2	2.29586	CDC42SE2	CDC42 small effector 2	ENSG00000158985	cdc42se2
8318_at	4.89783	7.24523	5.27396e-05	0.0072622	CDC45	-5.08908	CDC45	cell division cycle 45	ENSG00000093009	cdc45
990_at	4.79315	8.20539	9.10944e-05	0.00954434	CDC6	-10.646	CDC6	cell division cycle 6	ENSG00000094804	cdc6
8317_at	5.37967	8.23784	2.13243e-07	0.000461782	CDC7	-7.25094	CDC7	cell division cycle 7	ENSG00000097046	cdc7
157313_at	5.30554	7.90944	0.000857086	0.029276	CDCA2	-6.07928	CDCA2	cell division cycle associated 2	ENSG00000184661	si:ch211-244o22.2
83461_at	4.99938	7.64703	0.00188012	0.0433603	CDCA3	-6.26648	CDCA3	cell division cycle associated 3	ENSG00000111665,ENSG00000268136	si:ch211-69g19.2
55038_at	5.99637	7.88592	0.000211432	0.0145407	CDCA4	-3.7052	CDCA4	cell division cycle associated 4	ENSG00000170779	cdca4
113130_at	4.80309	7.69001	5.43039e-05	0.00736912	CDCA5	-7.39687	CDCA5	cell division cycle associated 5	ENSG00000146670	cdca5
83879_at	7.69558	9.90866	2.11473e-07	0.000459862	CDCA7	-4.63665	CDCA7	cell division cycle associated 7	ENSG00000144354	cdca7a
55143_at	2.99418	6.04034	0.000475199	0.0217991	CDCA8	-8.26009	CDCA8	cell division cycle associated 8	ENSG00000134690	cdca8
1002_at	4.66085	6.6057	4.95143e-05	0.00703664	CDH4	-3.84997	CDH4	cadherin 4, type 1, R-cadherin (retinal)	ENSG00000179242	cdh4
983_at	6.43458	10.0488	0.000393125	0.0198274	CDK1	-12.2455	CDK1	cyclin-dependent kinase 1	ENSG00000170312	cdk1
1017_at	7.0451	8.11304	0.000319433	0.0178727	CDK2	-2.09644	CDK2	cyclin-dependent kinase 2	ENSG00000123374	cdk2
51265_at	4.49147	3.41137	6.46599e-06	0.00254283	CDKL3	2.11418	CDKL3	cyclin-dependent kinase-like 3	ENSG00000006837
1026_at	12.4437	11.2157	6.62077e-05	0.00813681	CDKN1A	2.34236	CDKN1A	cyclin-dependent kinase inhibitor 1A (p21, Cip1)	ENSG00000124762	cdkn1a
1028_at	4.75389	5.76554	4.57536e-06	0.00213901	CDKN1C	-2.01621	CDKN1C	cyclin-dependent kinase inhibitor 1C (p57, Kip2)	ENSG00000129757	cdkn1ca
91368_at	4.20946	5.69344	4.76861e-05	0.00690551	CDKN2AIPNL	-2.7972	CDKN2AIPNL	CDKN2A interacting protein N-terminal like	ENSG00000237190	cdkn2aipnl
1033_at	6.74765	9.42226	0.000286623	0.01693	CDKN3	-6.38465	CDKN3	cyclin-dependent kinase inhibitor 3	ENSG00000100526	cdkn3
8760_at	7.69026	6.51543	9.67631e-09	9.83682e-05	CDS2	2.25766	CDS2	CDP-diacylglycerol synthase (phosphatidate cytidylyltransferase) 2	ENSG00000101290	cds2
81620_at	3.81641	6.30358	0.000474227	0.0217767	CDT1	-5.60676	CDT1	chromatin licensing and DNA replication factor 1	ENSG00000167513	cdt1
1058_at	5.0626	7.82634	0.000931324	0.0305176	CENPA	-6.79154	CENPA	centromere protein A	ENSG00000115163	selenoh
1062_at	5.15407	8.61929	0.000934019	0.0305617	CENPE	-11.0443	CENPE	centromere protein E, 312kDa	ENSG00000138778	cenpe
1063_at	5.61715	8.21128	0.00206453	0.0454371	CENPF	-6.03822	CENPF	centromere protein F, 350/400kDa	ENSG00000117724	cenpf
64946_at	4.724	7.84625	0.00165852	0.0407249	CENPH	-8.70745	CENPH	centromere protein H	ENSG00000153044	cenph
64105_at	7.27459	10.0446	9.43986e-05	0.00971589	CENPK	-6.82095	CENPK	centromere protein K	ENSG00000123219	cenpk
79019_at	5.59385	8.5606	0.000340909	0.0184637	CENPM	-7.81772	CENPM	centromere protein M	ENSG00000100162	pane1
55839_at	4.07353	5.7239	4.16515e-05	0.0064538	CENPN	-3.13913	CENPN	centromere protein N	ENSG00000166451	cenpn
55166_at	5.30117	6.53656	4.66279e-06	0.00215935	CENPQ	-2.35445	CENPQ	centromere protein Q	ENSG00000031691
201161_at	5.0667	6.06812	3.53096e-07	0.000594219	CENPV	-2.00197	CENPV	centromere protein V	ENSG00000166582	cenpv
387103_at	6.70318	9.50526	4.94402e-05	0.00703138	CENPW	-6.97442	CENPW	centromere protein W	ENSG00000203760	cenpw
201134_at	6.88505	5.83927	7.12796e-07	0.000844273	CEP112	2.06449	CEP112	centrosomal protein 112kDa	ENSG00000154240	cep112
145508_at	2.93843	4.57477	1.73299e-08	0.000131643	CEP128	-3.10875	CEP128	centrosomal protein 128kDa	ENSG00000100629	cep128
22995_at	4.82003	6.68013	3.81772e-06	0.0019539	CEP152	-3.63033	CEP152	centrosomal protein 152kDa	ENSG00000103995	cep152
55165_at	6.26133	8.99693	0.000970143	0.0311471	CEP55	-6.66035	CEP55	centrosomal protein 55kDa	ENSG00000138180	cep55l
55722_at	4.08287	6.25379	1.72819e-05	0.00415716	CEP72	-4.50308	CEP72	centrosomal protein 72kDa	ENSG00000112877	cep72
3426_at	7.10439	5.66261	5.53002e-07	0.000743641	CFI	2.71656	CFI	complement factor I	ENSG00000205403	cfi
8837_at	6.23549	4.70025	2.01572e-05	0.00448968	CFLAR	2.89837	CFLAR	CASP8 and FADD-like apoptosis regulator	ENSG00000003402	cflara
57530_at	2.50463	4.17022	0.00156161	0.0395172	CGN	-3.17244	CGN	cingulin	ENSG00000143375	cgnb
10036_at	4.88213	7.31776	3.30766e-06	0.0018187	CHAF1A	-5.41	CHAF1A	chromatin assembly factor 1, subunit A (p150)	ENSG00000167670	chaf1a
8208_at	4.37385	6.15837	0.000727641	0.0269748	CHAF1B	-3.44503	CHAF1B	chromatin assembly factor 1, subunit B (p60)	ENSG00000159259	chaf1b
55636_at	5.65821	7.16902	0.000496531	0.022283	CHD7	-2.84969	CHD7	chromodomain helicase DNA binding protein 7	ENSG00000171316	chd7
1122_at	4.43547	5.81895	2.79659e-06	0.0016723	CHML	-2.60897	CHML	choroideremia-like (Rab escort protein 2)	ENSG00000203668	chm
25978_at	10.0499	8.96938	1.5179e-07	0.000389603	CHMP2B	2.11484	CHMP2B	charged multivesicular body protein 2B	ENSG00000083937	chmp2bb
22856_at	10.2489	11.2575	0.000832847	0.0288591	CHSY1	-2.01196	CHSY1	chondroitin sulfate synthase 1	ENSG00000131873	chsy1
63922_at	3.04756	4.5321	2.65353e-07	0.000515125	CHTF18	-2.79827	CHTF18	CTF18, chromosome transmission fidelity factor 18 homolog (S. cerevisiae)	ENSG00000127586	chtf18
11113_at	3.87006	6.73436	0.000292504	0.0171028	CIT	-7.28183	CIT	citron (rho-interacting, serine/threonine kinase 21)	ENSG00000122966	cita
10370_at	9.76791	8.76685	0.00167991	0.0409867	CITED2	2.00147	CITED2	Cbp/p300-interacting transactivator, with Glu/Asp-rich carboxy-terminal domain, 2	ENSG00000164442	cited2
26586_at	8.67466	9.85607	3.06809e-06	0.0017516	CKAP2	-2.26799	CKAP2	cytoskeleton associated protein 2	ENSG00000136108	si:ch211-266i6.3
150468_at	3.92414	7.06442	0.000445666	0.0211108	CKAP2L	-8.81696	CKAP2L	cytoskeleton associated protein 2-like	ENSG00000169607	ckap2l
1152_at	7.09769	8.62739	1.13386e-05	0.00336728	CKB	-2.88727	CKB	creatine kinase, brain	ENSG00000166165	ckbb
1164_at	9.44787	11.2434	2.28451e-05	0.00477965	CKS2	-3.47133	CKS2	CDC28 protein kinase regulatory subunit 2	ENSG00000123975	cks2
1183_at	2.81317	4.17013	0.000150023	0.0122484	CLCN4	-2.56144	CLCN4	chloride channel, voltage-sensitive 4	ENSG00000073464	clcn4
9076_at	9.51556	4.13315	9.67454e-11	1.40174e-06	CLDN1	41.7125	CLDN1	claudin 1	ENSG00000163347	cldn1
7123_at	5.30868	3.19564	0.000154577	0.0124329	CLEC3B	4.326	CLEC3B	C-type lectin domain family 3, member B	ENSG00000163815	clec3ba
6249_at	8.06887	6.8204	8.3105e-06	0.00288279	CLIP1	2.37589	CLIP1	CAP-GLY domain containing linker protein 1	ENSG00000130779	clip1a
79745_at	5.97975	4.43885	5.30526e-06	0.00230332	CLIP4	2.90976	CLIP4	CAP-GLY domain containing linker protein family, member 4	ENSG00000115295	CLIP4
64084_at	3.59873	2.48548	0.00109989	0.0331646	CLSTN2	2.16332	CLSTN2	calsyntenin 2	ENSG00000158258	clstn2
1191_at	7.83797	6.77578	0.000168545	0.0129825	CLU	2.08809	CLU	clusterin	ENSG00000120885	clu
84319_at	7.97752	9.10747	7.24893e-06	0.00269238	CMSS1	-2.18851	CMSS1	cms1 ribosomal small subunit homolog (yeast)	ENSG00000184220	cmss1
55783_at	8.99686	10.1745	0.000236627	0.0153827	CMTR2	-2.26203	CMTR2	cap methyltransferase 2	ENSG00000180917	cmtr2
1265_at	7.80041	6.73823	0.000159533	0.0126306	CNN2	2.08808	CNN2	calponin 2	ENSG00000064666	cnn2
163882_at	5.65221	4.44488	0.000261025	0.0161563	CNST	2.3091	CNST	consortin, connexin sorting protein	ENSG00000162852	cnstb
80781_at	7.55605	5.89475	0.000662719	0.0257433	COL18A1	3.16302	COL18A1	collagen, type XVIII, alpha 1	ENSG00000182871	col18a1a
1277_at	8.62147	5.49682	2.31499e-08	0.000152151	COL1A1	8.72195	COL1A1	collagen, type I, alpha 1	ENSG00000108821	col1a1b
1278_at	9.50827	7.9457	3.62123e-07	0.000601767	COL1A2	2.95378	COL1A2	collagen, type I, alpha 2	ENSG00000164692	col1a2
1281_at	11.6842	9.07903	1.87751e-05	0.00433303	COL3A1	6.08452	COL3A1	collagen, type III, alpha 1	ENSG00000168542
1289_at	9.94472	8.52043	1.05466e-08	0.000102697	COL5A1	2.68383	COL5A1	collagen, type V, alpha 1	ENSG00000130635	col5a1
78989_at	6.91536	10.1093	1.86643e-13	2.70427e-09	COLEC11	-9.15084	COLEC11	collectin sub-family member 11	ENSG00000118004	colec11
81035_at	9.25316	5.2236	4.3796e-06	0.00209275	COLEC12	16.3313	COLEC12	collectin sub-family member 12	ENSG00000158270	colec12
54951_at	10.7519	9.73019	7.69576e-12	1.11504e-07	COMMD8	2.03025	COMMD8	COMM domain containing 8	ENSG00000169019	commd8
93058_at	5.40518	6.7095	0.0017364	0.0416701	COQ10A	-2.46967	COQ10A	coenzyme Q10 homolog A (S. cerevisiae)	ENSG00000135469	si:dkey-190g6.2
57017_at	6.60044	8.13199	2.25604e-05	0.00474978	COQ9	-2.89096	COQ9	coenzyme Q9 homolog (S. cerevisiae)	ENSG00000088682	coq9
11151_at	2.87317	4.83106	3.67714e-06	0.00191759	CORO1A	-3.88495	CORO1A	coronin, actin binding protein, 1A	ENSG00000102879	coro1a
23603_at	10.5341	9.42928	0.000207775	0.0144144	CORO1C	2.15064	CORO1C	coronin, actin binding protein, 1C	ENSG00000110880	coro1ca
84940_at	4.22434	2.84152	0.000119669	0.0109393	CORO6	2.60777	CORO6	coronin 6	ENSG00000167549	coro6
1359_at	5.19872	1.98721	2.44963e-06	0.00156513	CPA3	9.26318	CPA3	carboxypeptidase A3 (mast cell)	ENSG00000163751
148327_at	4.20324	5.26485	0.00219509	0.0468518	CREB3L4	-2.08725	CREB3L4	cAMP responsive element binding protein 3-like 4	ENSG00000143578	creb3l4
9586_at	6.73334	5.15375	1.84024e-05	0.0042898	CREB5	2.98885	CREB5	cAMP responsive element binding protein 5	ENSG00000146592	creb5b
153222_at	6.20462	4.2392	8.13357e-06	0.00285194	CREBRF	3.90525	CREBRF	CREB3 regulatory factor	ENSG00000164463	crebrf
1392_at	5.81877	9.55349	2.42776e-07	0.000492724	CRH	-13.3126	CRH	corticotropin releasing hormone	ENSG00000147571	crhb
83690_at	5.47771	6.69279	3.59436e-05	0.0059953	CRISPLD1	-2.32154	CRISPLD1	cysteine-rich secretory protein LCCL domain containing 1	ENSG00000121005	crispld1b
1400_at	5.92679	6.99869	3.40333e-06	0.00184481	CRMP1	-2.10221	CRMP1	collapsin response mediator protein 1	ENSG00000072832	crmp1
10491_at	6.72554	8.69172	0.00243255	0.0493209	CRTAP	-3.90731	CRTAP	cartilage associated protein	ENSG00000170275	crtap
1407_at	9.83291	11.754	1.05419e-05	0.00324682	CRY1	-3.78719	CRY1	cryptochrome 1 (photolyase-like)	ENSG00000008405	cry1a
51084_at	6.91693	5.3627	1.16265e-05	0.00340977	CRYL1	2.93677	CRYL1	crystallin, lambda 1	ENSG00000165475	cryl1
51380_at	5.76028	4.67253	3.10209e-06	0.00176127	CSAD	2.12541	CSAD	cysteine sulfinic acid decarboxylase	ENSG00000139631	csad
1434_at	9.49203	10.5977	4.37998e-07	0.000661814	CSE1L	-2.15192	CSE1L	CSE1 chromosome segregation 1-like (yeast)	ENSG00000124207	cse1l
1465_at	11.1879	9.76218	1.74466e-05	0.00417691	CSRP1	2.68643	CSRP1	cysteine and glycine-rich protein 1	ENSG00000159176	csrp1a
1490_at	14.5847	13.5842	2.63561e-07	0.000513382	CTGF	2.00064	CTGF	connective tissue growth factor	ENSG00000118523	ctgfa
115908_at	7.25275	4.39152	1.27669e-05	0.00357308	CTHRC1	7.26638	CTHRC1	collagen triple helix repeat containing 1	ENSG00000164932	cthrc1a
1075_at	9.78099	10.7993	5.78248e-05	0.00760426	CTSC	-2.0255	CTSC	cathepsin C	ENSG00000109861	ctsc
1519_at	5.93298	4.35321	0.00232024	0.0481689	CTSO	2.98923	CTSO	cathepsin O	ENSG00000256043,ENSG00000263238	ctso
55086_at	2.73293	5.1755	3.1706e-07	0.000563081	CXorf57	-5.4361	CXorf57	chromosome X open reading frame 57	ENSG00000147231	si:ch211-26b3.2
1540_at	6.83873	5.11268	1.49684e-08	0.000122345	CYLD	3.30822	CYLD	cylindromatosis (turban tumor syndrome)	ENSG00000083799	cylda
1543_at	5.43678	8.2364	0.00101591	0.0318734	CYP1A1	-6.96261	CYP1A1	cytochrome P450, family 1, subfamily A, polypeptide 1	ENSG00000140465	cyp1a
1591_at	5.7885	3.14044	8.70288e-09	9.32892e-05	CYP24A1	6.26823	CYP24A1	cytochrome P450, family 24, subfamily A, polypeptide 1	ENSG00000019186	cyp24a1
56603_at	5.26168	3.78013	6.51611e-06	0.00255267	CYP26B1	2.79247	CYP26B1	cytochrome P450, family 26, subfamily B, polypeptide 1	ENSG00000003137	cyp26b1
120227_at	6.12104	4.71258	1.54179e-05	0.00392656	CYP2R1	2.65454	CYP2R1	cytochrome P450, family 2, subfamily R, polypeptide 1	ENSG00000186104,ENSG00000262968	cyp2r1
29785_at	2.7116	5.21275	1.48129e-07	0.000384875	CYP2S1	-5.66137	CYP2S1	cytochrome P450, family 2, subfamily S, polypeptide 1	ENSG00000167600
3491_at	11.8661	10.4326	2.84666e-05	0.00533541	CYR61	2.70093	CYR61	cysteine-rich, angiogenic inducer, 61	ENSG00000142871	cyr61
23500_at	5.23423	3.63104	3.39481e-05	0.0058265	DAAM2	3.03815	DAAM2	dishevelled associated activator of morphogenesis 2	ENSG00000146122	daam2
1601_at	10.372	8.62842	0.000446328	0.0211265	DAB2	3.34871	DAB2	Dab, mitogen-responsive phosphoprotein, homolog 2 (Drosophila)	ENSG00000153071	dab2
51339_at	3.40493	2.36785	0.0013033	0.0361012	DACT1	2.05206	DACT1	dishevelled-binding antagonist of beta-catenin 1	ENSG00000165617	dact1
221955_at	4.81491	3.80455	3.45347e-05	0.00587663	DAGLB	2.01442	DAGLB	diacylglycerol lipase, beta	ENSG00000164535	daglb
57291_at	8.31603	10.2218	9.70785e-06	0.00311574	DANCR	-3.74704	DANCR	differentiation antagonizing non-protein coding RNA	ENSG00000226950
1613_at	4.99755	3.79215	0.00127336	0.0356842	DAPK3	2.30601	DAPK3	death-associated protein kinase 3	ENSG00000167657	dapk3
1616_at	7.46361	6.12539	8.15083e-05	0.00902819	DAXX	2.5284	DAXX	death-domain associated protein	ENSG00000204209,ENSG00000206206,ENSG00000231617,ENSG00000206279,ENSG00000227046,ENSG00000229396	daxx
10926_at	6.90347	8.34737	7.01393e-06	0.00264838	DBF4	-2.72055	DBF4	DBF4 homolog (S. cerevisiae)	ENSG00000006634	dbf4
131566_at	9.25888	7.37972	0.000560161	0.0236677	DCBLD2	3.67862	DCBLD2	discoidin, CUB and LCCL domain containing 2	ENSG00000057019	dcbld2
166614_at	4.30069	2.93947	0.000475813	0.0218131	DCLK2	2.56902	DCLK2	doublecortin-like kinase 2	ENSG00000170390	dclk2a
64858_at	4.48893	5.96147	2.68768e-06	0.00163941	DCLRE1B	-2.77509	DCLRE1B	DNA cross-link repair 1B	ENSG00000118655	dclre1b
123879_at	7.83205	5.76842	1.68307e-05	0.00410252	DCUN1D3	4.18039	DCUN1D3	DCN1, defective in cullin neddylation 1, domain containing 3	ENSG00000188215	dcun1d3
23576_at	9.93937	8.82743	2.09618e-05	0.00457841	DDAH1	2.16135	DDAH1	dimethylarginine dimethylaminohydrolase 1	ENSG00000153904	ddah1
780_at	6.40974	5.09054	0.0013832	0.0371915	DDR1	2.49527	DDR1	discoidin domain receptor tyrosine kinase 1	ENSG00000204580,ENSG00000229767,ENSG00000234078,ENSG00000223680,ENSG00000230456,ENSG00000215522,ENSG00000137332	ddr1
9188_at	10.3762	11.6808	3.43307e-06	0.00185285	DDX21	-2.47026	DDX21	DEAD (Asp-Glu-Ala-Asp) box helicase 21	ENSG00000165732	ddx21
10212_at	7.06316	9.13952	7.50039e-05	0.00866048	DDX39A	-4.21741	DDX39A	DEAD (Asp-Glu-Ala-Asp) box polypeptide 39A	ENSG00000123136	ddx39aa
8653_at	8.78573	7.42269	0.000102178	0.0101083	DDX3Y	2.57226	DDX3Y	DEAD (Asp-Glu-Ala-Asp) box helicase 3, Y-linked	ENSG00000067048	ddx3xa
51202_at	11.6094	10.1326	2.13319e-09	3.09078e-05	DDX47	2.78321	DDX47	DEAD (Asp-Glu-Ala-Asp) box polypeptide 47	ENSG00000213782	ddx47
23586_at	5.37243	4.0268	2.09051e-05	0.00457221	DDX58	2.54142	DDX58	DEAD (Asp-Glu-Ala-Asp) box polypeptide 58	ENSG00000107201	ddx58
91351_at	8.94913	7.73608	0.00158845	0.0398553	DDX60L	2.31827	DDX60L	DEAD (Asp-Glu-Ala-Asp) box polypeptide 60-like	ENSG00000181381
1666_at	9.82786	8.15365	0.00015101	0.0122886	DECR1	3.19146	DECR1	2,4-dienoyl CoA reductase 1, mitochondrial	ENSG00000104325	decr1
7913_at	11.3142	12.3551	0.000232394	0.0152445	DEK	-2.05753	DEK	DEK oncogene	ENSG00000124795	dek
27147_at	4.85297	2.43901	0.000177041	0.0133057	DENND2A	5.32936	DENND2A	DENN/MADD domain containing 2A	ENSG00000146966
55635_at	4.71265	7.58108	0.000420346	0.0205023	DEPDC1	-7.3027	DEPDC1	DEP domain containing 1	ENSG00000024526	depdc1a
55789_at	4.88768	8.15272	9.75679e-05	0.00987765	DEPDC1B	-9.61332	DEPDC1B	DEP domain containing 1B	ENSG00000035499	depdc1b
51071_at	9.41618	8.10726	3.79863e-10	5.50384e-06	DERA	2.47756	DERA	deoxyribose-phosphate aldolase (putative)	ENSG00000023697	dera
1687_at	8.8399	6.70657	2.60834e-06	0.00161503	DFNA5	4.3873	DFNA5	deafness, autosomal dominant 5	ENSG00000105928	gsdmea
200895_at	5.23943	3.78962	0.000287545	0.0169572	DHFRL1	2.73173	DHFRL1	dihydrofolate reductase-like 1	ENSG00000178700
79154_at	2.75288	3.82927	1.07893e-06	0.00103871	DHRS11	-2.10876	DHRS11	dehydrogenase/reductase (SDR family) member 11	ENSG00000108272,ENSG00000261508	dhrs11b
147015_at	4.51137	6.17545	8.46054e-06	0.0029087	DHRS13	-3.16912	DHRS13	dehydrogenase/reductase (SDR family) member 13	ENSG00000167536	dhrs13b
51635_at	9.48378	8.26651	1.48363e-09	2.14963e-05	DHRS7	2.32506	DHRS7	dehydrogenase/reductase (SDR family) member 7	ENSG00000100612	dhrs7
1735_at	3.03556	8.90812	6.9957e-10	1.01361e-05	DIO3	-58.5891	DIO3	deiodinase, iodothyronine, type III	ENSG00000197406,ENSG00000258865	dio3b
84976_at	4.38877	3.16044	2.56067e-05	0.0050603	DISP1	2.34296	DISP1	dispatched homolog 1 (Drosophila)	ENSG00000154309	disp1
1736_at	8.3844	9.41897	0.000487238	0.0220735	DKC1	-2.0485	DKC1	dyskeratosis congenita 1, dyskerin	ENSG00000130826,ENSG00000268226	dkc1
22943_at	10.0997	7.32603	0.000499373	0.0223467	DKK1	6.83863	DKK1	dickkopf WNT signaling pathway inhibitor 1	ENSG00000107984	dkk1a
27123_at	5.2172	3.40556	8.2612e-05	0.00908911	DKK2	3.51042	DKK2	dickkopf WNT signaling pathway inhibitor 2	ENSG00000155011	dkk2
27122_at	11.982	10.4806	5.29575e-06	0.00230125	DKK3	2.83111	DKK3	dickkopf WNT signaling pathway inhibitor 3	ENSG00000050165	dkk3b
1739_at	8.30459	6.26452	3.86191e-05	0.00621443	DLG1	4.11266	DLG1	discs, large homolog 1 (Drosophila)	ENSG00000075711	dlg1
9229_at	3.01763	5.21203	2.08166e-05	0.00456252	DLGAP1	-4.57699	DLGAP1	discs, large (Drosophila) homolog-associated protein 1	ENSG00000170579	dlgap1a
1756_at	5.58269	4.42865	0.000901183	0.0300197	DMD	2.22536	DMD	dystrophin	ENSG00000198947	dmd
1763_at	4.28529	6.42788	3.5226e-05	0.00593515	DNA2	-4.41554	DNA2	DNA replication helicase/nuclease 2	ENSG00000138346	dna2
3300_at	6.61954	5.49809	0.000132909	0.0115286	DNAJB2	2.17565	DNAJB2	DnaJ (Hsp40) homolog, subfamily B, member 2	ENSG00000135924	dnajb2
11080_at	10.2304	8.85103	1.5089e-05	0.00388446	DNAJB4	2.60154	DNAJB4	DnaJ (Hsp40) homolog, subfamily B, member 4	ENSG00000162616	dnajb4
1774_at	8.1024	7.06277	2.81538e-06	0.00167791	DNASE1L1	2.0557	DNASE1L1	deoxyribonuclease I-like 1	ENSG00000013563,ENSG00000267993	dnase1l1
1759_at	3.51429	5.93869	0.00043885	0.0209488	DNM1	-5.36808	DNM1	dynamin 1	ENSG00000106976	dnm1a
26052_at	3.36532	4.8459	0.000397249	0.0199311	DNM3	-2.7906	DNM3	dynamin 3	ENSG00000197959	dnm3a
100628315_at	6.41358	7.4407	3.17799e-08	0.000178269	DNM3OS	-2.03795	DNM3OS	DNM3 opposite strand/antisense RNA	NA
1786_at	8.70054	10.2844	0.000160325	0.0126619	DNMT1	-2.99761	DNMT1	DNA (cytosine-5-)-methyltransferase 1	ENSG00000130816	dnmt1
1789_at	5.61688	6.66655	0.000308935	0.0175765	DNMT3B	-2.07006	DNMT3B	DNA (cytosine-5-)-methyltransferase 3 beta	ENSG00000088305	dnmt3bb.1
29980_at	9.1262	10.4064	3.43308e-05	0.00585925	DONSON	-2.4287	DONSON	downstream neighbor of SON	ENSG00000159147
147991_at	7.56554	8.75782	3.69757e-09	5.35742e-05	DPY19L3	-2.28513	DPY19L3	dpy-19-like 3 (C. elegans)	ENSG00000178904	dpy19l3
55332_at	9.43434	6.96199	4.76625e-06	0.00218317	DRAM1	5.54947	DRAM1	DNA-damage regulated autophagy modulator 1	ENSG00000136048	dram1
79075_at	5.40071	7.48206	0.000163641	0.0127922	DSCC1	-4.23203	DSCC1	DNA replication and sister chromatid cohesion 1	ENSG00000136982	dscc1
10311_at	5.27061	4.2363	0.00143563	0.0378898	DSCR3	2.04814	DSCR3	Down syndrome critical region gene 3	ENSG00000157538	vps26c
667_at	5.25611	4.02368	4.45457e-07	0.000667425	DST	2.34962	DST	dystonin	ENSG00000151914	dst
51514_at	5.1353	9.02945	2.98665e-05	0.00546502	DTL	-14.868	DTL	denticleless E3 ubiquitin protein ligase homolog (Drosophila)	ENSG00000143476	dtl
1841_at	6.7473	8.33232	6.06863e-06	0.00246346	DTYMK	-3.00011	DTYMK	deoxythymidylate kinase (thymidylate kinase)	ENSG00000168393	dtymk
56940_at	8.8084	7.79523	8.15617e-05	0.00903115	DUSP22	2.01835	DUSP22	dual specificity phosphatase 22	ENSG00000112679	dusp22a
1845_at	7.03128	4.42586	7.5264e-08	0.000274343	DUSP3	6.0857	DUSP3	dual specificity phosphatase 3	ENSG00000108861	dusp3a
1846_at	9.02618	11.3325	0.000128074	0.011317	DUSP4	-4.94631	DUSP4	dual specificity phosphatase 4	ENSG00000120875	dusp4
161582_at	5.33144	3.12232	0.000248762	0.0157722	DYX1C1	4.62395	DYX1C1	dyslexia susceptibility 1 candidate 1	ENSG00000256061	dnaaf4
79733_at	3.07231	6.19284	3.95946e-08	0.000198984	E2F8	-8.6971	E2F8	E2F transcription factor 8	ENSG00000129173	e2f8
55840_at	3.76309	4.95503	0.000173406	0.0131684	EAF2	-2.28459	EAF2	ELL associated factor 2	ENSG00000145088	eaf2
10455_at	10.7622	9.65232	3.44846e-06	0.001857	ECI2	2.15828	ECI2	enoyl-CoA delta isomerase 2	ENSG00000198721	eci2
1893_at	6.59265	4.70288	7.29928e-06	0.00270172	ECM1	3.70574	ECM1	extracellular matrix protein 1	ENSG00000143369	ecm1a
1894_at	8.14336	9.3283	5.29795e-05	0.0072787	ECT2	-2.27353	ECT2	epithelial cell transforming sequence 2 oncogene	ENSG00000114346	ect2
1906_at	9.44055	3.32381	9.441e-08	0.000307262	EDN1	69.3942	EDN1	endothelin 1	ENSG00000078401	edn1
1909_at	6.22555	8.19455	0.00016049	0.0126685	EDNRA	-3.91498	EDNRA	endothelin receptor type A	ENSG00000151617	ednraa
90141_at	6.18408	7.40327	3.71979e-07	0.000609901	EFCAB11	-2.32816	EFCAB11	EF-hand calcium binding domain 11	ENSG00000140025	efcab11
114327_at	6.71724	5.62816	0.00125132	0.0353739	EFHC1	2.12738	EFHC1	EF-hand domain (C-terminal) containing 1	ENSG00000096093	efhc1
79180_at	5.20209	6.81549	2.10179e-06	0.00144976	EFHD2	-3.05972	EFHD2	EF-hand domain family, member D2	ENSG00000142634	efhd2
1948_at	8.02164	9.31615	2.69861e-05	0.00519481	EFNB2	-2.45294	EFNB2	ephrin-B2	ENSG00000125266	efnb2b
22979_at	2.8331	4.74539	0.000112821	0.0106217	EFR3B	-3.76405	EFR3B	EFR3 homolog B (S. cerevisiae)	ENSG00000084710	efr3ba
1958_at	6.25868	2.56222	4.72883e-06	0.00217459	EGR1	12.9641	EGR1	early growth response 1	ENSG00000120738	egr1
30845_at	7.91588	10.1103	1.48371e-09	2.14974e-05	EHD3	-4.57711	EHD3	EH-domain containing 3	ENSG00000013016	ehd3
22936_at	8.94206	7.07176	2.58251e-08	0.000160702	ELL2	3.65608	ELL2	elongation factor, RNA polymerase II, 2	ENSG00000118985	ell2
54898_at	5.92261	7.60783	0.000135681	0.0116482	ELOVL2	-3.2159	ELOVL2	ELOVL fatty acid elongase 2	ENSG00000197977	elovl2
79071_at	7.63884	10.239	2.03222e-05	0.00450802	ELOVL6	-6.06335	ELOVL6	ELOVL fatty acid elongase 6	ENSG00000170522	elovl6
64123_at	5.80706	4.0893	1.23352e-06	0.00111064	ELTD1	3.28926	ELTD1	EGF, latrophilin and seven transmembrane domain containing 1	ENSG00000162618	adgrl4
2014_at	7.88952	6.42481	1.15069e-05	0.00339218	EMP3	2.76008	EMP3	epithelial membrane protein 3	ENSG00000142227	emp3b
8507_at	7.70824	6.64265	0.00129293	0.0359573	ENC1	2.09304	ENC1	ectodermal-neural cortex 1 (with BTB domain)	ENSG00000171617	enc1
2022_at	6.35814	7.53541	6.24477e-06	0.00249895	ENG	-2.26148	ENG	endoglin	ENSG00000106991	eng
55068_at	8.42531	7.15415	0.000225838	0.0150279	ENOX1	2.41356	ENOX1	ecto-NOX disulfide-thiol exchanger 1	ENSG00000120658	enox1
5168_at	4.05848	6.58581	2.63794e-08	0.000162417	ENPP2	-5.76507	ENPP2	ectonucleotide pyrophosphatase/phosphodiesterase 2	ENSG00000136960	enpp2
57724_at	6.40385	5.0354	0.000836972	0.0289305	EPG5	2.58195	EPG5	ectopic P-granules autophagy protein 5 homolog (C. elegans)	ENSG00000152223	epg5
64167_at	7.59044	6.47682	0.00089515	0.0299191	ERAP2	2.16388	ERAP2	endoplasmic reticulum aminopeptidase 2	ENSG00000164308	erap2
23085_at	6.58195	5.5806	0.000300562	0.0173367	ERC1	2.00188	ERC1	ELKS/RAB6-interacting/CAST family member 1	ENSG00000082805	erc1b
2074_at	4.93137	3.26083	3.24555e-06	0.00180154	ERCC6	3.18333	ERCC6	excision repair cross-complementing rodent repair deficiency, complementation group 6	ENSG00000225830	ercc6
54821_at	4.28459	6.82755	6.52221e-05	0.00807602	ERCC6L	-5.82781	ERCC6L	excision repair cross-complementing rodent repair deficiency, complementation group 6-like	ENSG00000186871	ercc6l
2077_at	5.61536	4.59622	0.00113869	0.0337445	ERF	2.02671	ERF	Ets2 repressor factor	ENSG00000105722	erf
9700_at	4.4829	6.7023	0.000203133	0.0142525	ESPL1	-4.65697	ESPL1	extra spindle pole bodies homolog 1 (S. cerevisiae)	ENSG00000135476	espl1
2110_at	8.14382	6.74162	1.78327e-06	0.00133539	ETFDH	2.64304	ETFDH	electron-transferring-flavoprotein dehydrogenase	ENSG00000171503	etfdh
2113_at	6.25209	7.66154	2.17089e-05	0.00465928	ETS1	-2.65635	ETS1	v-ets avian erythroblastosis virus E26 oncogene homolog 1	ENSG00000134954	ets1
2115_at	5.06	7.73286	0.000502106	0.0224077	ETV1	-6.37691	ETV1	ets variant 1	ENSG00000006468	etv1
2118_at	4.71336	8.96033	1.03037e-05	0.00320993	ETV4	-18.9875	ETV4	ets variant 4	ENSG00000175832	etv4
2119_at	8.32099	11.0381	1.54438e-05	0.00392986	ETV5	-6.57562	ETV5	ets variant 5	ENSG00000244405	etv5a
9156_at	4.45512	7.63911	3.9131e-05	0.00625548	EXO1	-9.08818	EXO1	exonuclease 1	ENSG00000174371	exo1
90332_at	3.81336	5.21988	0.000110189	0.0104971	EXOC3L2	-2.65097	EXOC3L2	exocyst complex component 3-like 2	ENSG00000130201	exoc3l2a
23404_at	6.14516	7.42683	1.60215e-07	0.000400269	EXOSC2	-2.4312	EXOSC2	exosome component 2	ENSG00000130713	exosc2
118460_at	3.23552	5.24498	1.98632e-06	0.00140937	EXOSC6	-4.02632	EXOSC6	exosome component 6	ENSG00000223496	exosc6
2135_at	8.36767	7.06254	5.12531e-06	0.00226391	EXTL2	2.47104	EXTL2	exostosin-like glycosyltransferase 2	ENSG00000162694	extl2
2146_at	6.02258	8.29535	2.82022e-06	0.00167935	EZH2	-4.83249	EZH2	enhancer of zeste homolog 2 (Drosophila)	ENSG00000106462	ezh2
2151_at	7.12793	3.81045	9.33984e-05	0.00966428	F2RL2	9.96921	F2RL2	coagulation factor II (thrombin) receptor-like 2	ENSG00000164220	f2rl2
2152_at	9.20711	7.31902	7.77795e-06	0.0027889	F3	3.70145	F3	coagulation factor III (thromboplastin, tissue factor)	ENSG00000117525	f3b
3992_at	7.78102	8.9498	0.00248542	0.049854	FADS1	-2.24821	FADS1	fatty acid desaturase 1	ENSG00000149485
3995_at	8.0041	6.15039	5.02697e-05	0.00709012	FADS3	3.61429	FADS3	fatty acid desaturase 3	ENSG00000221968
51011_at	6.46442	7.54205	0.00130784	0.036164	FAHD2A	-2.11057	FAHD2A	fumarylacetoacetate hydrolase domain containing 2A	ENSG00000115042
159090_at	7.55069	8.68368	1.75339e-05	0.00418735	FAM122B	-2.19312	FAM122B	family with sequence similarity 122B	ENSG00000156504	fam122b
116496_at	5.89313	4.64241	0.00195531	0.0442189	FAM129A	2.3796	FAM129A	family with sequence similarity 129, member A	ENSG00000135842	fam129aa
220965_at	7.204	8.6247	5.0569e-05	0.00711119	FAM13C	-2.67715	FAM13C	family with sequence similarity 13, member C	ENSG00000148541	fam13c
55719_at	6.32458	5.2513	2.10863e-09	3.05519e-05	FAM178A	2.10422	FAM178A	family with sequence similarity 178, member A	ENSG00000119906	slf2
84293_at	6.00842	8.03401	1.31196e-06	0.00114541	FAM213A	-4.07159	FAM213A	family with sequence similarity 213, member A	ENSG00000122378
57184_at	4.13906	5.68816	6.50301e-06	0.0025501	FAM219B	-2.92634	FAM219B	family with sequence similarity 219, member B	ENSG00000178761	fam219b
375190_at	6.13888	4.82044	2.11715e-05	0.00460125	FAM228B	2.49397	FAM228B	family with sequence similarity 228, member B	ENSG00000219626	fam228a
254228_at	4.73806	2.32764	3.54601e-06	0.00188308	FAM26E	5.3163	FAM26E	family with sequence similarity 26, member E	ENSG00000178033	calhm5.2
54478_at	5.29449	9.54077	0.00154064	0.039251	FAM64A	-18.9782	FAM64A	family with sequence similarity 64, member A	ENSG00000129195
81610_at	5.56549	8.54326	0.000340557	0.0184542	FAM83D	-7.87765	FAM83D	family with sequence similarity 83, member D	ENSG00000101447	fam83d
375061_at	7.5346	9.34463	3.92599e-05	0.00626577	FAM89A	-3.5065	FAM89A	family with sequence similarity 89, member A	ENSG00000182118	fam89a
2175_at	3.27989	4.33131	7.6777e-07	0.000876225	FANCA	-2.07258	FANCA	Fanconi anemia, complementation group A	ENSG00000187741	fanca
2176_at	5.62735	6.71796	0.000294409	0.0171583	FANCC	-2.12964	FANCC	Fanconi anemia, complementation group C	ENSG00000158169	fancc
2177_at	5.40955	6.93531	3.66827e-05	0.00605663	FANCD2	-2.87938	FANCD2	Fanconi anemia, complementation group D2	ENSG00000144554	fancd2
2188_at	5.4786	4.40762	0.000290351	0.0170397	FANCF	2.10086	FANCF	Fanconi anemia, complementation group F	ENSG00000183161	fancf
55215_at	4.5566	7.28843	0.000320012	0.0178889	FANCI	-6.64297	FANCI	Fanconi anemia, complementation group I	ENSG00000140525	fanci
84188_at	7.83115	9.004	4.67337e-07	0.00068362	FAR1	-2.25457	FAR1	fatty acyl CoA reductase 1	ENSG00000197601	far1
2091_at	9.44297	10.6731	5.94381e-09	7.70961e-05	FBL	-2.34589	FBL	fibrillarin	ENSG00000105202	fbl
222235_at	5.94147	4.91369	0.000266451	0.0163233	FBXL13	2.03888	FBXL13	F-box and leucine-rich repeat protein 13	ENSG00000161040	fbxl13
25827_at	7.37863	6.03687	2.93628e-06	0.00171356	FBXL2	2.5346	FBXL2	F-box and leucine-rich repeat protein 2	ENSG00000153558	fbxl2
26260_at	5.39346	3.81642	0.000569388	0.0238618	FBXO25	2.98355	FBXO25	F-box protein 25	ENSG00000147364	fbxo25
286151_at	3.23212	4.54463	1.3105e-07	0.000362008	FBXO43	-2.48373	FBXO43	F-box protein 43	ENSG00000156509	fbxo43
26271_at	6.36413	8.78163	7.67709e-05	0.0087619	FBXO5	-5.34245	FBXO5	F-box protein 5	ENSG00000112029	fbxo5
115548_at	8.38274	7.3228	1.78537e-08	0.000133618	FCHO2	2.08485	FCHO2	FCH domain only 2	ENSG00000157107	fcho2
112812_at	7.44536	6.40885	0.000111694	0.0105685	FDX1L	2.05126	FDX1L	ferredoxin 1-like	ENSG00000267673	fdx2
2237_at	5.96413	8.23326	1.8628e-07	0.000431601	FEN1	-4.82035	FEN1	flap structure-specific endonuclease 1	ENSG00000168496	fen1
2246_at	5.37834	2.2612	9.45437e-09	9.72336e-05	FGF1	8.67666	FGF1	fibroblast growth factor 1 (acidic)	ENSG00000113578	fgf1a
143282_at	3.63663	6.01223	1.95171e-12	2.82784e-08	FGFBP3	-5.18954	FGFBP3	fibroblast growth factor binding protein 3	ENSG00000174721	zgc:165461
2260_at	7.07317	8.25479	6.98431e-05	0.00835722	FGFR1	-2.26831	FGFR1	fibroblast growth factor receptor 1	ENSG00000077782	fgfr1b
55277_at	4.65878	3.10318	2.41926e-05	0.0049186	FGGY	2.93957	FGGY	FGGY carbohydrate kinase domain containing	ENSG00000172456	fggy
2271_at	6.83645	8.24236	8.74461e-06	0.00295713	FH	-2.64984	FH	fumarate hydratase	ENSG00000091483	fh
2274_at	10.3069	8.90026	8.44943e-05	0.00919208	FHL2	2.65113	FHL2	four and a half LIM domains 2	ENSG00000115641	fhl2a
9896_at	7.04052	5.95856	8.04941e-05	0.00897185	FIG4	2.11691	FIG4	FIG4 homolog, SAC1 lipid phosphatase domain containing (S. cerevisiae)	ENSG00000112367	fig4a
63979_at	5.08872	6.99988	4.00467e-07	0.000632825	FIGNL1	-3.7611	FIGNL1	fidgetin-like 1	ENSG00000132436	fignl1
11259_at	9.18713	4.67947	1.56438e-09	2.26663e-05	FILIP1L	22.7478	FILIP1L	filamin A interacting protein 1-like	ENSG00000168386	filip1l
51024_at	8.71656	7.52657	6.0266e-06	0.00245491	FIS1	2.2815	FIS1	fission 1 (mitochondrial outer membrane) homolog (S. cerevisiae)	ENSG00000214253	fis1
24147_at	9.47377	11.1474	0.000505384	0.0224808	FJX1	-3.19021	FJX1	four jointed box 1 (Drosophila)	ENSG00000179431	fjx1
285759_at	2.46389	3.97258	2.89198e-05	0.00537772	FLJ34503	-2.84551	FLJ34503	uncharacterized FLJ34503	ENSG00000175967
2316_at	8.68562	7.59404	0.00189867	0.0435737	FLNA	2.13107	FLNA	filamin A, alpha	ENSG00000196924,ENSG00000269329	flna
10211_at	10.1178	8.34857	1.85414e-09	2.68647e-05	FLOT1	3.40865	FLOT1	flotillin 1	ENSG00000137312,ENSG00000223654,ENSG00000230143,ENSG00000236271,ENSG00000224740,ENSG00000206379,ENSG00000206480,ENSG00000232280	flot1a
23767_at	6.35178	7.89786	3.42834e-08	0.000185158	FLRT3	-2.92021	FLRT3	fibronectin leucine rich transmembrane protein 3	ENSG00000125848	flrt3
2335_at	12.9891	11.4715	4.5154e-08	0.000212495	FN1	2.86316	FN1	fibronectin 1	ENSG00000115414	fn1a
2353_at	2.57207	6.43234	1.60672e-06	0.00126756	FOS	-14.523	FOS	FBJ murine osteosarcoma viral oncogene homolog	ENSG00000170345	fosab
2296_at	6.67815	8.67975	0.000294134	0.0171503	FOXC1	-4.00444	FOXC1	forkhead box C1	ENSG00000054598	foxc1a
2294_at	8.94029	10.2615	0.000425617	0.0206305	FOXF1	-2.49883	FOXF1	forkhead box F1	ENSG00000103241	foxf1
2305_at	3.81143	7.30719	0.00121238	0.0348192	FOXM1	-11.2805	FOXM1	forkhead box M1	ENSG00000111206	foxm1
55572_at	4.95546	6.45379	1.27862e-05	0.00357578	FOXRED1	-2.82515	FOXRED1	FAD-dependent oxidoreductase domain containing 1	ENSG00000110074	foxred1
10023_at	2.95193	4.00013	1.99669e-05	0.00446843	FRAT1	-2.06794	FRAT1	frequently rearranged in advanced T-cell lymphomas	ENSG00000165879
122786_at	13.0766	10.6696	1.00422e-07	0.000316895	FRMD6	5.30392	FRMD6	FERM domain containing 6	ENSG00000139926	frmd6
145438_at	6.49318	4.33085	0.000670482	0.0258937	FRMD6-AS1	4.47639	FRMD6-AS1	FRMD6 antisense RNA 1	NA
6624_at	8.01111	9.13753	0.00166669	0.0408252	FSCN1	-2.18316	FSCN1	fascin homolog 1, actin-bundling protein (Strongylocentrotus purpuratus)	ENSG00000075618	fscn1a
10468_at	6.55642	3.70181	2.69046e-07	0.000518697	FST	7.2331	FST	follistatin	ENSG00000134363	fstb
11167_at	13.7941	12.7123	5.4445e-06	0.00233334	FSTL1	2.11662	FSTL1	follistatin-like 1	ENSG00000163430	fstl1b
2495_at	10.4045	9.16683	2.53773e-05	0.00503759	FTH1	2.35809	FTH1	ferritin, heavy polypeptide 1	ENSG00000167996	fth1a
2517_at	8.61012	6.98469	3.52155e-05	0.00593426	FUCA1	3.08534	FUCA1	fucosidase, alpha-L- 1, tissue	ENSG00000179163	fuca1.1
53827_at	5.73996	4.72714	8.3355e-05	0.0091299	FXYD5	2.01786	FXYD5	FXYD domain containing ion transport regulator 5	ENSG00000089327
2535_at	7.81447	6.58562	5.02481e-07	0.000708859	FZD2	2.3438	FZD2	frizzled family receptor 2	ENSG00000180340	fzd2
55632_at	6.08388	7.44219	0.000149058	0.0122089	G2E3	-2.56384	G2E3	G2/M-phase specific E3 ubiquitin protein ligase	ENSG00000092140	g2e3
1647_at	11.6605	9.77234	0.00027453	0.0165689	GADD45A	3.70154	GADD45A	growth arrest and DNA-damage-inducible, alpha	ENSG00000116717	gadd45aa
114805_at	4.25262	6.15026	0.00226477	0.0475896	GALNT13	-3.72602	GALNT13	UDP-N-acetyl-alpha-D-galactosamine:polypeptide N-acetylgalactosaminyltransferase 13 (GalNAc-T13)	ENSG00000144278	galnt13
117248_at	4.67779	2.22587	9.2342e-06	0.00303878	GALNT15	5.47143	GALNT15	UDP-N-acetyl-alpha-D-galactosamine:polypeptide N-acetylgalactosaminyltransferase 15	ENSG00000131386
57452_at	3.15205	8.25157	3.52672e-07	0.000593862	GALNT16	-34.2853	GALNT16	UDP-N-acetyl-alpha-D-galactosamine:polypeptide N-acetylgalactosaminyltransferase 16	ENSG00000100626	galnt16
2621_at	7.23216	4.56398	1.53785e-09	2.22819e-05	GAS6	6.35629	GAS6	growth arrest-specific 6	ENSG00000183087	gas6
650669_at	3.64075	5.36853	5.3577e-05	0.00731963	GAS6-AS1	-3.3122	GAS6-AS1	GAS6 antisense RNA 1	NA
2625_at	5.03578	6.29696	4.28277e-05	0.00654429	GATA3	-2.3969	GATA3	GATA binding protein 3	ENSG00000107485	gata3
2632_at	10.8203	9.66682	3.80878e-05	0.00617153	GBE1	2.22448	GBE1	glucan (1,4-alpha-), branching enzyme 1	ENSG00000114480	gbe1a
26301_at	3.76026	5.49757	2.30168e-07	0.000479759	GBGT1	-3.33413	GBGT1	globoside alpha-1,3-N-acetylgalactosaminyltransferase 1	ENSG00000148288
2633_at	9.94355	6.56992	2.85147e-08	0.000168863	GBP1	10.3648	GBP1	guanylate binding protein 1, interferon-inducible	ENSG00000117228
2634_at	7.25627	3.76321	8.6568e-09	9.30419e-05	GBP2	11.2594	GBP2	guanylate binding protein 2, interferon-inducible	ENSG00000162645	gbp2
2635_at	9.86855	8.40369	4.7563e-08	0.00021809	GBP3	2.76035	GBP3	guanylate binding protein 3	ENSG00000117226
9648_at	9.13984	7.81248	7.9999e-09	8.94422e-05	GCC2	2.50944	GCC2	GRIP and coiled-coil domain containing 2	ENSG00000135968	FQ377903.3
9518_at	11.2188	8.2578	0.000716015	0.0267585	GDF15	7.7864	GDF15	growth differentiation factor 15	ENSG00000130513
81544_at	6.38863	5.09776	0.000278858	0.016699	GDPD5	2.44675	GDPD5	glycerophosphodiester phosphodiesterase domain containing 5	ENSG00000158555	gdpd5b
50628_at	5.09671	6.64676	1.12526e-05	0.00335449	GEMIN4	-2.92826	GEMIN4	gem (nuclear organelle) associated protein 4	ENSG00000179409	gemin4
8836_at	7.33561	8.91792	0.00152184	0.0390108	GGH	-2.9945	GGH	gamma-glutamyl hydrolase (conjugase, folylpolygammaglutamyl hydrolase)	ENSG00000137563	ggh
9837_at	7.92607	9.96798	0.00156178	0.0395194	GINS1	-4.11788	GINS1	GINS complex subunit 1 (Psf1 homolog)	ENSG00000101003	gins1
51659_at	5.24044	8.40592	0.000128525	0.0113369	GINS2	-8.97229	GINS2	GINS complex subunit 2 (Psf2 homolog)	ENSG00000131153	gins2
64785_at	4.59437	6.11455	4.43171e-09	6.4211e-05	GINS3	-2.86828	GINS3	GINS complex subunit 3 (Psf3 homolog)	ENSG00000181938	gins3
2717_at	8.14998	9.2504	9.38855e-05	0.00968945	GLA	-2.14417	GLA	galactosidase, alpha	ENSG00000102393,ENSG00000268815	gla
113263_at	4.40887	6.64313	5.17624e-13	7.49985e-09	GLCCI1	-4.7052	GLCCI1	glucocorticoid induced transcript 1	ENSG00000106415	glcci1a
2737_at	7.68387	9.05706	2.2125e-09	3.20569e-05	GLI3	-2.59042	GLI3	GLI family zinc finger 3	ENSG00000106571	gli3
11010_at	10.553	8.13336	1.17368e-07	0.00034259	GLIPR1	5.35044	GLIPR1	GLI pathogenesis-related 1	ENSG00000139278	glipr1b
169792_at	7.94314	6.68733	0.000262092	0.0161893	GLIS3	2.38801	GLIS3	GLIS family zinc finger 3	ENSG00000107249	glis3
2743_at	7.80417	6.31225	0.000198427	0.0140864	GLRB	2.81263	GLRB	glycine receptor, beta	ENSG00000109738	glrba
2744_at	8.2585	5.15582	1.27463e-09	1.84681e-05	GLS	8.59009	GLS	glutaminase	ENSG00000115419	glsb
83468_at	8.23089	5.09068	2.44139e-05	0.00494104	GLT8D2	8.8165	GLT8D2	glycosyltransferase 8 domain containing 2	ENSG00000120820	glt8d2
51053_at	8.76868	10.392	5.63788e-06	0.00237442	GMNN	-3.08088	GMNN	geminin, DNA replication inhibitor	ENSG00000112312	gmnn
29925_at	5.08901	6.20246	0.000498448	0.0223259	GMPPB	-2.16362	GMPPB	GDP-mannose pyrophosphorylase B	ENSG00000173540	gmppb
2766_at	2.71672	4.20749	8.59024e-07	0.000926835	GMPR	-2.81039	GMPR	guanosine monophosphate reductase	ENSG00000137198	gmpr
10681_at	7.47067	6.4397	3.6128e-06	0.00190074	GNB5	2.04339	GNB5	guanine nucleotide binding protein (G protein), beta 5	ENSG00000069966	gnb5b
2787_at	9.68919	8.23213	1.94453e-07	0.000440968	GNG5	2.74548	GNG5	guanine nucleotide binding protein (G protein), gamma 5	ENSG00000174021	gng5
10007_at	8.80697	7.53531	0.000163354	0.012781	GNPDA1	2.41439	GNPDA1	glucosamine-6-phosphate deaminase 1	ENSG00000113552	gnpda1
79158_at	8.6802	7.30926	0.000132321	0.0115031	GNPTAB	2.58638	GNPTAB	N-acetylglucosamine-1-phosphate transferase, alpha and beta subunits	ENSG00000111670	gnptab
401647_at	2.34226	4.00009	7.36275e-07	0.000858065	GOLGA7B	-3.15541	GOLGA7B	golgin A7 family, member B	ENSG00000269783,ENSG00000155265	golga7ba
57120_at	6.50631	5.38703	4.01216e-05	0.00633416	GOPC	2.17238	GOPC	golgi-associated PDZ and coiled-coil motif containing	ENSG00000047932	gopc
54865_at	7.07693	8.15589	6.58693e-06	0.0025665	GPATCH4	-2.11251	GPATCH4	G patch domain containing 4	ENSG00000160818	gpatch4
2719_at	2.37136	4.35213	1.19509e-08	0.00010932	GPC3	-3.94704	GPC3	glypican 3	ENSG00000147257	gpc3
2239_at	6.42539	7.78465	1.99745e-07	0.000446929	GPC4	-2.56555	GPC4	glypican 4	ENSG00000076716	gpc4
23171_at	6.51012	8.39386	0.00169891	0.0412178	GPD1L	-3.69032	GPD1L	glycerol-3-phosphate dehydrogenase 1-like	ENSG00000152642	gpd1l
2820_at	4.75719	5.77277	1.36499e-07	0.000369458	GPD2	-2.02172	GPD2	glycerol-3-phosphate dehydrogenase 2 (mitochondrial)	ENSG00000115159	gpd2
10243_at	5.47195	6.50322	0.000614825	0.0247957	GPHN	-2.04383	GPHN	gephyrin	ENSG00000171723	gphnb
10457_at	8.80692	7.60623	0.00197487	0.0444395	GPNMB	2.29849	GPNMB	glycoprotein (transmembrane) nmb	ENSG00000136235	gpnmb
166647_at	4.42246	5.92357	0.000205733	0.0143434	GPR125	-2.8306	GPR125	G protein-coupled receptor 125	ENSG00000152990	adgra3
151556_at	5.10042	3.34543	3.17511e-08	0.000178188	GPR155	3.37525	GPR155	G protein-coupled receptor 155	ENSG00000163328	gpr155a
57512_at	7.43478	6.31861	1.02157e-09	1.48015e-05	GPR158	2.16771	GPR158	G protein-coupled receptor 158	ENSG00000151025	gpr158a
29899_at	6.07674	7.22992	6.79341e-06	0.00260642	GPSM2	-2.22403	GPSM2	G-protein signaling modulator 2	ENSG00000121957	gpsm2
2878_at	6.90924	8.16569	0.000192632	0.0138792	GPX3	-2.38906	GPX3	glutathione peroxidase 3 (plasma)	ENSG00000211445	gpx3
65983_at	9.92335	8.16371	2.96445e-07	0.000544467	GRAMD3	3.38612	GRAMD3	GRAM domain containing 3	ENSG00000155324
2903_at	4.14566	2.48142	2.06957e-07	0.000454925	GRIN2A	3.16947	GRIN2A	glutamate receptor, ionotropic, N-methyl D-aspartate 2A	ENSG00000183454	grin2aa
23199_at	6.43535	8.06057	1.44158e-05	0.00379682	GSE1	-3.08489	GSE1	Gse1 coiled-coil protein	ENSG00000131149	gse1
9329_at	5.03189	6.21253	0.000410272	0.0202552	GTF3C4	-2.26678	GTF3C4	general transcription factor IIIC, polypeptide 4, 90kDa	ENSG00000125484	gtf3c4
51512_at	4.30731	7.06297	0.00024238	0.0155685	GTSE1	-6.75362	GTSE1	G-2 and S-phase expressed 1	ENSG00000075218	gtse1
2990_at	8.306	9.61255	2.00936e-08	0.000141752	GUSB	-2.47349	GUSB	glucuronidase, beta	ENSG00000169919	gusb
3014_at	5.77502	7.14312	0.000212237	0.0145684	H2AFX	-2.58129	H2AFX	H2A histone family, member X	ENSG00000188486	h2afx
3015_at	12.4759	13.652	1.07227e-05	0.00327456	H2AFZ	-2.25962	H2AFZ	H2A histone family, member Z	ENSG00000164032
54930_at	7.51635	8.6373	7.97039e-08	0.000282319	HAUS4	-2.17491	HAUS4	HAUS augmin-like complex, subunit 4	ENSG00000092036	haus4
23354_at	4.5824	6.06387	2.76544e-05	0.00525875	HAUS5	-2.79234	HAUS5	HAUS augmin-like complex, subunit 5	ENSG00000249115	haus5
54801_at	5.59359	6.89571	0.000185794	0.0136306	HAUS6	-2.4659	HAUS6	HAUS augmin-like complex, subunit 6	ENSG00000147874	haus6
93323_at	3.38724	5.85538	6.82964e-05	0.00826417	HAUS8	-5.53328	HAUS8	HAUS augmin-like complex, subunit 8	ENSG00000131351	si:ch211-153a8.4
1839_at	9.66466	7.79528	1.15409e-06	0.00107429	HBEGF	3.65375	HBEGF	heparin-binding EGF-like growth factor	ENSG00000113070	hbegfb
54985_at	4.89979	6.17504	0.000213263	0.0146035	HCFC1R1	-2.42041	HCFC1R1	host cell factor C1 regulator 1 (XPO1 dependent)	ENSG00000103145
3062_at	2.33222	7.92338	8.74427e-14	1.26696e-09	HCRTR2	-48.2066	HCRTR2	hypocretin (orexin) receptor 2	ENSG00000137252	hcrtr2
50865_at	9.78937	8.49115	4.55801e-06	0.00213495	HEBP1	2.45926	HEBP1	heme binding protein 1	ENSG00000013583
51696_at	9.24427	7.90427	3.98875e-05	0.00631565	HECA	2.53152	HECA	headcase homolog (Drosophila)	ENSG00000112406	heca
143279_at	8.76327	7.75742	1.6852e-06	0.00129815	HECTD2	2.00813	HECTD2	HECT domain containing E3 ubiquitin protein ligase 2	ENSG00000165338	hectd2
57493_at	10.3499	9.24169	5.5419e-07	0.000744439	HEG1	2.1558	HEG1	heart development protein with EGF-like domains 1	ENSG00000173706	heg1
3070_at	6.0342	8.78205	1.09454e-05	0.00330838	HELLS	-6.71717	HELLS	helicase, lymphoid-specific	ENSG00000119969	hells
26091_at	8.62463	7.25987	1.17362e-08	0.000108334	HERC4	2.57535	HERC4	HECT and RLD domain containing E3 ubiquitin protein ligase 4	ENSG00000148634	herc4
23462_at	7.34529	10.8423	9.4776e-08	0.000307857	HEY1	-11.2905	HEY1	hairy/enhancer-of-split related with YRPW motif 1	ENSG00000164683	hey1
23493_at	3.66539	4.8725	1.18265e-07	0.000343897	HEY2	-2.30875	HEY2	hairy/enhancer-of-split related with YRPW motif 2	ENSG00000135547	hey2
55733_at	5.86942	3.79801	7.84958e-06	0.00280171	HHAT	4.20296	HHAT	hedgehog acyltransferase	ENSG00000054392	hhat
3087_at	4.36627	6.27404	0.00128636	0.0358659	HHEX	-3.75227	HHEX	hematopoietically expressed homeobox	ENSG00000152804	hhex
135114_at	6.36254	5.12026	1.62287e-05	0.00402848	HINT3	2.36573	HINT3	histidine triad nucleotide binding protein 3	ENSG00000111911	hint3
3006_at	9.9841	7.57943	4.54241e-09	6.5815e-05	HIST1H1C	5.29514	HIST1H1C	histone cluster 1, H1c	ENSG00000187837
3017_at	8.28068	6.59096	2.13299e-08	0.000146048	HIST1H2BD	3.22593	HIST1H2BD	histone cluster 1, H2bd	ENSG00000158373
8339_at	5.84654	4.45732	0.00107267	0.0327516	HIST1H2BG	2.61937	HIST1H2BG	histone cluster 1, H2bg	ENSG00000187990,ENSG00000180596,ENSG00000197697,ENSG00000197846,ENSG00000168242
8364_at	11.1117	13.2309	4.46022e-08	0.000211192	HIST1H4C	-4.34447	HIST1H4C	histone cluster 1, H4c	ENSG00000197837,ENSG00000197238,ENSG00000197914,ENSG00000198558,ENSG00000196176,ENSG00000124529,ENSG00000197061,ENSG00000188987,ENSG00000198518,ENSG00000198327,ENSG00000158406,ENSG00000183941,ENSG00000182217,ENSG00000198339,ENSG00000270882,ENSG00000270276	hist1h4l
8365_at	5.5155	2.07675	4.47803e-08	0.000211613	HIST1H4H	10.8435	HIST1H4H	histone cluster 1, H4h	ENSG00000158406,ENSG00000197837,ENSG00000197238,ENSG00000197914,ENSG00000198558,ENSG00000196176,ENSG00000124529,ENSG00000197061,ENSG00000188987,ENSG00000198518,ENSG00000198327,ENSG00000183941,ENSG00000182217,ENSG00000198339,ENSG00000270882,ENSG00000270276
55355_at	4.94328	8.21811	0.000182501	0.0135093	HJURP	-9.67878	HJURP	Holliday junction recognition protein	ENSG00000123485
3098_at	9.89446	10.9836	1.89145e-05	0.00434908	HK1	-2.12742	HK1	hexokinase 1	ENSG00000156515	hk1
8091_at	3.99194	5.88582	3.40618e-05	0.00583625	HMGA2	-3.71633	HMGA2	high mobility group AT-hook 2	ENSG00000149948	hmga2
3146_at	8.96477	10.1095	6.3061e-06	0.00251119	HMGB1	-2.211	HMGB1	high mobility group box 1	ENSG00000189403	hmgb1a
3148_at	10.6724	12.7507	3.27144e-06	0.00180871	HMGB2	-4.22325	HMGB2	high mobility group box 2	ENSG00000164104	hmgb2b
3155_at	7.01381	5.58228	2.47489e-06	0.00157318	HMGCL	2.69732	HMGCL	3-hydroxymethyl-3-methylglutaryl-CoA lyase	ENSG00000117305	hmgcl
3161_at	5.12236	8.80663	0.00158465	0.0398077	HMMR	-12.8551	HMMR	hyaluronan-mediated motility receptor (RHAMM)	ENSG00000072571	hmmr
3176_at	4.94893	3.86694	0.000284379	0.0168635	HNMT	2.11696	HNMT	histamine N-methyltransferase	ENSG00000150540	hnmt
220988_at	9.09959	10.1313	3.43314e-05	0.0058593	HNRNPA3	-2.04447	HNRNPA3	heterogeneous nuclear ribonucleoprotein A3	ENSG00000170144	hnrnpa3
3182_at	10.6279	11.7974	5.48195e-08	0.000234136	HNRNPAB	-2.24928	HNRNPAB	heterogeneous nuclear ribonucleoprotein A/B	ENSG00000197451	hnrnpaba
3183_at	7.65155	9.22448	0.00118876	0.0344784	HNRNPC	-2.97508	HNRNPC	heterogeneous nuclear ribonucleoprotein C (C1/C2)	ENSG00000092199	hnrnpc
3184_at	9.78136	10.7824	5.08761e-07	0.000713275	HNRNPD	-2.00138	HNRNPD	heterogeneous nuclear ribonucleoprotein D (AU-rich element RNA binding protein 1, 37kDa)	ENSG00000138668	hnrnpd
4670_at	10.5259	11.666	4.59006e-05	0.006775	HNRNPM	-2.20398	HNRNPM	heterogeneous nuclear ribonucleoprotein M	ENSG00000099783	hnrnpm
100124700_at	5.62547	4.03287	0.00117329	0.0342534	HOTAIR	3.01594	HOTAIR	HOX transcript antisense RNA	ENSG00000228630
100506311_at	7.9604	9.9697	8.96955e-07	0.000947077	HOTAIRM1	-4.02587	HOTAIRM1	HOXA transcript antisense RNA, myeloid-specific 1	ENSG00000233429
3223_at	9.2248	7.13363	4.3368e-07	0.000658544	HOXC6	4.26094	HOXC6	homeobox C6	ENSG00000197757	hoxc6b
3269_at	6.8728	5.15959	4.33006e-05	0.00658032	HRH1	3.2789	HRH1	histamine receptor H1	ENSG00000196639	hrh1
3292_at	2.70178	4.78578	1.79059e-06	0.00133813	HSD17B1	-4.23983	HSD17B1	hydroxysteroid (17-beta) dehydrogenase 1	ENSG00000108786	hsd17b1
11077_at	5.59698	3.79933	0.000324673	0.0180187	HSF2BP	3.47653	HSF2BP	heat shock transcription factor 2 binding protein	ENSG00000160207	hsf2bp
3303_at	10.4495	9.32205	3.50581e-05	0.00592099	HSPA1A	2.1847	HSPA1A	heat shock 70kDa protein 1A	ENSG00000204389,ENSG00000235941,ENSG00000232804,ENSG00000234475,ENSG00000231555,ENSG00000215328,ENSG00000212866,ENSG00000237724,ENSG00000224501,ENSG00000204388
3357_at	7.69892	2.52623	3.26468e-05	0.00571374	HTR2B	36.0693	HTR2B	5-hydroxytryptamine (serotonin) receptor 2B, G protein-coupled	ENSG00000135914	htr2b
5654_at	9.17949	7.41398	3.62847e-07	0.000602367	HTRA1	3.39995	HTRA1	HtrA serine peptidase 1	ENSG00000166033	htra1a
123688_at	2.8995	5.35685	3.14501e-05	0.00560804	HYKK	-5.49208	HYKK	hydroxylysine kinase	ENSG00000188266	hykk.2
3383_at	5.21299	4.12064	5.86088e-09	7.65564e-05	ICAM1	2.13222	ICAM1	intercellular adhesion molecule 1	ENSG00000090339
3385_at	6.95751	8.45089	6.51818e-08	0.000255307	ICAM3	-2.81547	ICAM3	intercellular adhesion molecule 3	ENSG00000076662	sc:d0202
3397_at	8.74087	11.1769	4.81924e-09	6.94207e-05	ID1	-5.41139	ID1	inhibitor of DNA binding 1, dominant negative helix-loop-helix protein	ENSG00000125968	id1
3398_at	6.31036	8.97148	6.64947e-06	0.00257866	ID2	-6.32525	ID2	inhibitor of DNA binding 2, dominant negative helix-loop-helix protein	ENSG00000115738	id2a
3418_at	7.17714	8.24471	9.18263e-06	0.00303028	IDH2	-2.0959	IDH2	isocitrate dehydrogenase 2 (NADP+), mitochondrial	ENSG00000182054	idh2
389792_at	6.95951	5.81078	6.77898e-06	0.00260365	IER5L	2.21719	IER5L	immediate early response 5-like	ENSG00000188483	ier5l
10561_at	6.6055	4.72648	5.11356e-08	0.000226132	IFI44	3.67824	IFI44	interferon-induced protein 44	ENSG00000137965
3434_at	9.12005	7.64027	0.000912112	0.0302012	IFIT1	2.78907	IFIT1	interferon-induced protein with tetratricopeptide repeats 1	ENSG00000185745
3433_at	5.08857	3.49958	0.000116344	0.0107863	IFIT2	3.00839	IFIT2	interferon-induced protein with tetratricopeptide repeats 2	ENSG00000119922	ifit15
3437_at	7.42403	5.85751	0.000111598	0.010564	IFIT3	2.9619	IFIT3	interferon-induced protein with tetratricopeptide repeats 3	ENSG00000119917
3486_at	7.75903	4.12358	4.68798e-09	6.79241e-05	IGFBP3	12.4274	IGFBP3	insulin-like growth factor binding protein 3	ENSG00000146674	igfbp3
3488_at	7.07825	3.80511	7.63126e-07	0.000873571	IGFBP5	9.66749	IGFBP5	insulin-like growth factor binding protein 5	ENSG00000115461	igfbp5b
3489_at	8.67267	7.26157	1.89305e-05	0.00435092	IGFBP6	2.65939	IGFBP6	insulin-like growth factor binding protein 6	ENSG00000167779	igfbp6a
3490_at	9.51632	3.91473	1.86184e-07	0.00043149	IGFBP7	48.5563	IGFBP7	insulin-like growth factor binding protein 7	ENSG00000163453	igfbp7
84966_at	3.44096	2.2104	0.00130462	0.0361195	IGSF21	2.34659	IGSF21	immunoglobin superfamily, member 21	ENSG00000117154	igsf21a
8809_at	3.56907	7.99405	7.45406e-07	0.000863369	IL18R1	-21.4809	IL18R1	interleukin 18 receptor 1	ENSG00000115604
3554_at	5.59527	7.35228	1.02992e-07	0.000320924	IL1R1	-3.37997	IL1R1	interleukin 1 receptor, type I	ENSG00000115594
133396_at	3.57893	4.90155	0.000263208	0.0162237	IL31RA	-2.50119	IL31RA	interleukin 31 receptor A	ENSG00000164509
3570_at	6.23859	4.274	2.11381e-07	0.000459761	IL6R	3.90302	IL6R	interleukin 6 receptor	ENSG00000160712	il6r
3609_at	7.72515	8.8341	0.000271256	0.0164698	ILF3	-2.15689	ILF3	interleukin enhancer binding factor 3, 90kDa	ENSG00000129351	ilf3a
3615_at	10.1227	11.2468	1.80672e-08	0.000134414	IMPDH2	-2.17959	IMPDH2	IMP (inosine 5'-monophosphate) dehydrogenase 2	ENSG00000178035	impdh2
8821_at	6.97216	4.98325	0.00103677	0.0321989	INPP4B	3.96937	INPP4B	inositol polyphosphate-4-phosphatase, type II, 105kDa	ENSG00000109452	inpp4b
22876_at	5.88478	7.29432	4.01272e-09	5.81402e-05	INPP5F	-2.65653	INPP5F	inositol polyphosphate-5-phosphatase F	ENSG00000198825	inpp5f
27152_at	7.50332	5.81931	0.000355305	0.0188495	INTU	3.2132	INTU	inturned planar cell polarity protein	ENSG00000164066	intu
10788_at	8.39702	9.61177	0.0010797	0.0328588	IQGAP2	-2.321	IQGAP2	IQ motif containing GTPase activating protein 2	ENSG00000145703	iqgap2
51135_at	4.68777	3.57058	7.26322e-06	0.00269504	IRAK4	2.16924	IRAK4	interleukin-1 receptor-associated kinase 4	ENSG00000198001	irak4
3659_at	6.56451	4.88675	1.11663e-05	0.00334161	IRF1	3.19931	IRF1	interferon regulatory factor 1	ENSG00000125347	irf1b
359948_at	8.62191	9.77612	3.41461e-07	0.000584347	IRF2BP2	-2.22562	IRF2BP2	interferon regulatory factor 2 binding protein 2	ENSG00000168264	irf2bp2a
3661_at	3.23623	4.3667	0.000161843	0.0127218	IRF3	-2.18931	IRF3	interferon regulatory factor 3	ENSG00000126456	irf3
79192_at	6.39373	9.12346	1.32225e-06	0.00114989	IRX1	-6.63331	IRX1	iroquois homeobox 1	ENSG00000170549	irx1b
153572_at	6.25579	7.85042	6.08479e-06	0.00246674	IRX2	-3.02017	IRX2	iroquois homeobox 2	ENSG00000170561	irx2a
3675_at	7.08036	5.11874	4.1275e-06	0.00203163	ITGA3	3.89501	ITGA3	integrin, alpha 3 (antigen CD49C, alpha 3 subunit of VLA-3 receptor)	ENSG00000005884	itga3b
23421_at	6.34524	8.94479	6.89797e-05	0.0083054	ITGB3BP	-6.06097	ITGB3BP	integrin beta 3 binding protein (beta3-endonexin)	ENSG00000142856
9358_at	6.63953	5.43901	6.99822e-06	0.00264542	ITGBL1	2.29823	ITGBL1	integrin, beta-like 1 (with EGF-like repeat domains)	ENSG00000198542	itgbl1
182_at	6.7675	8.02519	4.89941e-06	0.00221346	JAG1	-2.39112	JAG1	jagged 1	ENSG00000101384	jag1a
3720_at	7.06659	8.1842	3.47433e-05	0.00589434	JARID2	-2.16987	JARID2	jumonji, AT rich interactive domain 2	ENSG00000008083	jarid2b
221895_at	8.08907	6.6021	3.30959e-08	0.000181923	JAZF1	2.80299	JAZF1	JAZF zinc finger 1	ENSG00000153814	jazf1b
65094_at	3.09062	4.36228	2.00028e-06	0.00141431	JMJD4	-2.41438	JMJD4	jumonji domain containing 4	ENSG00000081692	jmjd4
133746_at	4.7717	3.6661	9.15831e-06	0.00302627	JMY	2.15189	JMY	junction mediating and regulatory protein, p53 cofactor	ENSG00000152409	jmy
3725_at	8.84081	7.51202	4.48402e-06	0.00211755	JUN	2.51193	JUN	jun proto-oncogene	ENSG00000177606	jun
25959_at	8.49914	9.6432	0.000397671	0.0199417	KANK2	-2.21001	KANK2	KN motif and ankyrin repeat domains 2	ENSG00000197256	kank2
3759_at	2.54013	4.56164	2.16118e-09	3.13134e-05	KCNJ2	-4.06008	KCNJ2	potassium inwardly-rectifying channel, subfamily J, member 2	ENSG00000123700	kcnj2b
3776_at	2.46187	4.08226	1.8138e-05	0.00425887	KCNK2	-3.07459	KCNK2	potassium channel, subfamily K, member 2	ENSG00000082482	kcnk2b
83892_at	9.10587	7.84829	3.55164e-12	5.14597e-08	KCTD10	2.39094	KCTD10	potassium channel tetramerization domain containing 10	ENSG00000110906	kctd10
115207_at	6.57643	4.40836	1.72707e-05	0.0041558	KCTD12	4.49423	KCTD12	potassium channel tetramerization domain containing 12	ENSG00000178695	kctd12.1
283219_at	5.75329	4.12533	1.78676e-06	0.0013367	KCTD21	3.09076	KCTD21	potassium channel tetramerization domain containing 21	ENSG00000188997
11014_at	9.91836	10.9543	1.83965e-06	0.00135634	KDELR2	-2.05044	KDELR2	KDEL (Lys-Asp-Glu-Leu) endoplasmic reticulum protein retention receptor 2	ENSG00000136240	kdelr2b
84678_at	7.456	8.6529	8.56776e-05	0.00925622	KDM2B	-2.29247	KDM2B	lysine (K)-specific demethylase 2B	ENSG00000089094	kdm2ba
9768_at	8.17166	11.4633	0.00148774	0.0385713	KIAA0101	-9.79197	KIAA0101	KIAA0101	ENSG00000166803	pclaf
9710_at	7.03582	5.42883	0.00069928	0.0264439	KIAA0355	3.04616	KIAA0355	KIAA0355	ENSG00000166398,ENSG00000262924	si:ch1073-83b15.1
57214_at	8.495	2.29165	4.07357e-10	5.9022e-06	KIAA1199	73.6876	KIAA1199	KIAA1199	ENSG00000103888	cemip
57608_at	5.51599	4.02877	0.00142217	0.0377117	KIAA1462	2.80348	KIAA1462	KIAA1462	ENSG00000165757
57650_at	3.683	4.71024	5.81354e-06	0.00241113	KIAA1524	-2.03813	KIAA1524	KIAA1524	ENSG00000163507	cip2a
3832_at	6.66809	9.54028	0.000120367	0.0109712	KIF11	-7.32176	KIF11	kinesin family member 11	ENSG00000138160	kif11
9928_at	4.83182	7.99091	0.000351539	0.0187494	KIF14	-8.93268	KIF14	kinesin family member 14	ENSG00000118193	kif14
56992_at	2.85898	6.44588	1.33417e-05	0.00365263	KIF15	-12.0161	KIF15	kinesin family member 15	ENSG00000163808	kif15
9585_at	4.53826	6.08158	0.000288219	0.016977	KIF20B	-2.91464	KIF20B	kinesin family member 20B	ENSG00000138182	kif20bb
3835_at	4.32251	5.72073	7.32845e-05	0.00856063	KIF22	-2.63576	KIF22	kinesin family member 22	ENSG00000079616	kif22
9493_at	7.59181	9.09936	0.000304385	0.0174466	KIF23	-2.84327	KIF23	kinesin family member 23	ENSG00000137807	kif23
11004_at	4.02847	7.45525	0.000199575	0.0141271	KIF2C	-10.7539	KIF2C	kinesin family member 2C	ENSG00000142945	kif2c
24137_at	4.91314	8.61981	0.000175471	0.0132466	KIF4A	-13.0562	KIF4A	kinesin family member 4A	ENSG00000090889	kif4
22920_at	7.95973	6.91831	1.54678e-07	0.000393291	KIFAP3	2.05826	KIFAP3	kinesin-associated protein 3	ENSG00000075945	kifap3b
3833_at	4.2354	7.50014	7.42255e-05	0.00861542	KIFC1	-9.61134	KIFC1	kinesin family member C1	ENSG00000237649,ENSG00000056678,ENSG00000233450,ENSG00000204197	kifc1
3815_at	9.09967	7.92405	3.94596e-07	0.000628169	KIT	2.25889	KIT	v-kit Hardy-Zuckerman 4 feline sarcoma viral oncogene homolog	ENSG00000157404	kitb
90417_at	6.14488	7.90115	0.000804808	0.0283691	KNSTRN	-3.37824	KNSTRN	kinetochore-localized astrin/SPAG5 binding protein	ENSG00000128944	knstrn
9735_at	5.82424	7.51434	4.19809e-06	0.00204892	KNTC1	-3.22677	KNTC1	kinetochore associated 1	ENSG00000184445	kntc1
3887_at	6.86707	4.65579	0.00187613	0.0433143	KRT81	4.63088	KRT81	keratin 81	ENSG00000205426
730755_at	8.98809	2.1744	2.75155e-06	0.00165878	KRTAP2-3	112.493	KRTAP2-3	keratin associated protein 2-3	ENSG00000212724,ENSG00000262862,ENSG00000263091,ENSG00000213417
3897_at	4.67225	3.49117	0.00013661	0.011688	L1CAM	2.26746	L1CAM	L1 cell adhesion molecule	ENSG00000198910,ENSG00000267951	l1camb
144811_at	5.01115	3.24173	0.000287139	0.0169452	LACC1	3.40917	LACC1	laccase (multicopper oxidoreductase) domain containing 1	ENSG00000179630	lacc1
3914_at	7.76561	5.49376	0.000359096	0.0189498	LAMB3	4.82942	LAMB3	laminin, beta 3	ENSG00000196878
27074_at	2.58444	3.97169	2.87494e-08	0.000169556	LAMP3	-2.61579	LAMP3	lysosomal-associated membrane protein 3	ENSG00000078081
55353_at	10.9801	13.0361	0.000100416	0.0100208	LAPTM4B	-4.15828	LAPTM4B	lysosomal protein transmembrane 4 beta	ENSG00000104341	laptm4b
81606_at	8.1901	11.0413	8.3325e-06	0.00288661	LBH	-7.21604	LBH	limb bud and heart development	ENSG00000213626	lbh
3930_at	9.97916	11.2634	3.81656e-06	0.0019536	LBR	-2.43548	LBR	lamin B receptor	ENSG00000143815	lbr
23641_at	9.46511	8.37276	8.95742e-08	0.00029929	LDOC1	2.13221	LDOC1	leucine zipper, down-regulated in cancer 1	ENSG00000182195,ENSG00000268691
116842_at	3.4544	4.52483	0.000295081	0.0171779	LEAP2	-2.10005	LEAP2	liver expressed antimicrobial peptide 2	ENSG00000164406	si:dkey-22f5.9
64175_at	8.30254	9.36915	0.0013451	0.0366755	LEPRE1	-2.0945	LEPRE1	leucine proline-enriched proteoglycan (leprecan) 1	ENSG00000117385	p3h1
3958_at	5.22532	3.81784	0.000476554	0.0218301	LGALS3	2.65273	LGALS3	lectin, galactoside-binding, soluble, 3	ENSG00000131981	lgals3b
3975_at	3.00874	5.53594	2.5307e-08	0.000159082	LHX1	-5.76453	LHX1	LIM homeobox 1	ENSG00000132130	lhx1b
3977_at	7.11874	10.0293	0.000894478	0.0299078	LIFR	-7.51889	LIFR	leukemia inhibitory factor receptor alpha	ENSG00000113594	lifra
3978_at	6.50505	7.64929	0.000478157	0.0218668	LIG1	-2.2103	LIG1	ligase I, DNA, ATP-dependent	ENSG00000105486	lig1
51474_at	10.6395	8.77076	6.86558e-09	8.28588e-05	LIMA1	3.65205	LIMA1	LIM domain and actin binding 1	ENSG00000050405	lima1a
3987_at	10.1575	9.05601	0.00191533	0.0437645	LIMS1	2.14579	LIMS1	LIM and senescent cell antigen-like domains 1	ENSG00000169756	lims1
55957_at	7.076	5.85769	1.44426e-05	0.00380034	LIN37	2.32674	LIN37	lin-37 homolog (C. elegans)	ENSG00000267796	lin37
286826_at	5.05061	6.44259	0.000143938	0.0119974	LIN9	-2.62439	LIN9	lin-9 homolog (C. elegans)	ENSG00000183814	lin9
728192_at	6.69812	3.18932	0.000269268	0.0164094	LINC00460	11.3829	LINC00460	long intergenic non-protein coding RNA 460	ENSG00000233532
84791_at	5.08647	3.75948	0.000281945	0.0167912	LINC00467	2.50878	LINC00467	long intergenic non-protein coding RNA 467	ENSG00000153363
90632_at	2.35449	7.33633	1.23149e-17	1.7843e-13	LINC00473	-31.5998	LINC00473	long intergenic non-protein coding RNA 473	ENSG00000223414
81698_at	5.30767	4.19282	4.9249e-06	0.00221921	LINC00597	2.16572	LINC00597	long intergenic non-protein coding RNA 597	NA
148189_at	4.33142	3.25015	0.00239859	0.0489754	LINC00662	2.11589	LINC00662	long intergenic non-protein coding RNA 662	ENSG00000261824
283981_at	3.13739	4.17736	0.000104047	0.0102003	LINC00685	-2.05618	LINC00685	long intergenic non-protein coding RNA 685	NA
344595_at	7.75231	5.57876	3.97144e-07	0.000630194	LINC00883	4.51131	LINC00883	long intergenic non-protein coding RNA 883	ENSG00000243701
730091_at	5.50366	3.88486	7.27538e-06	0.00269729	LINC00886	3.07119	LINC00886	long intergenic non-protein coding RNA 886	ENSG00000240875
100292680_at	4.27852	2.35062	0.00144515	0.0380151	LINC00942	3.80501	LINC00942	long intergenic non-protein coding RNA 942	NA
9516_at	6.295	4.4904	3.07898e-07	0.000554886	LITAF	3.49332	LITAF	lipopolysaccharide-induced TNF factor	ENSG00000189067	litaf
4001_at	6.58633	10.1937	0.000437882	0.0209256	LMNB1	-12.1876	LMNB1	lamin B1	ENSG00000113368	lmnb1
84823_at	5.92203	7.43978	0.000781158	0.0279492	LMNB2	-2.86344	LMNB2	lamin B2	ENSG00000176619	lmnb2
4005_at	4.14077	6.20838	1.5382e-05	0.00392199	LMO2	-4.19191	LMO2	LIM domain only 2 (rhombotin-like 1)	ENSG00000135363	lmo2
348801_at	3.30879	5.1398	4.37617e-07	0.000661526	LNP1	-3.55785	LNP1	leukemia NUP98 fusion partner 1	ENSG00000206535
4012_at	5.29425	3.53229	5.87836e-06	0.00242453	LNPEP	3.39158	LNPEP	leucyl/cystinyl aminopeptidase	ENSG00000113441	lnpep
84708_at	6.99639	5.93207	5.44809e-06	0.00233411	LNX1	2.09119	LNX1	ligand of numb-protein X 1, E3 ubiquitin protein ligase	ENSG00000072201	lnx1
100131564_at	5.90202	4.00373	2.44826e-05	0.00494799	LOC100131564	3.72772	LOC100131564	uncharacterized LOC100131564	ENSG00000223745
100288152_at	5.45262	6.70328	0.000359509	0.0189607	LOC100288152	-2.3795	LOC100288152	uncharacterized LOC100288152	ENSG00000225138
100288637_at	2.90476	5.03044	0.000206066	0.014355	LOC100288637	-4.36407	LOC100288637	OTU domain containing 7A pseudogene	ENSG00000187951,ENSG00000269932
100289019_at	3.5435	4.89167	0.000932934	0.030544	LOC100289019	-2.5459	LOC100289019	uncharacterized LOC100289019	ENSG00000234771
100505592_at	6.65294	2.71444	2.01037e-05	0.00448372	LOC100505592	15.3323	LOC100505592	uncharacterized LOC100505592	ENSG00000266835
100506014_at	4.36556	3.2549	0.000356268	0.0188751	LOC100506014	2.15944	LOC100506014	uncharacterized LOC100506014	ENSG00000242282
100506548_at	6.80829	8.07108	1.06189e-07	0.000325866	LOC100506548	-2.3996	LOC100506548	uncharacterized LOC100506548	NA
100506718_at	6.45976	9.99121	5.96012e-08	0.000244134	LOC100506718	-11.5631	LOC100506718	uncharacterized LOC100506718	ENSG00000185070	flrt2
100506731_at	4.13427	7.06491	5.57737e-05	0.00746818	LOC100506731	-7.62451	LOC100506731	uncharacterized LOC100506731	ENSG00000205562
100507165_at	4.947	2.71788	0.000106205	0.0103056	LOC100507165	4.68847	LOC100507165	uncharacterized LOC100507165	NA
100507303_at	8.36815	10.2164	0.00195657	0.0442331	LOC100507303	-3.60061	LOC100507303	uncharacterized LOC100507303	ENSG00000260260
100507487_at	6.22489	4.24607	0.000248955	0.0157783	LOC100507487	3.94169	LOC100507487	uncharacterized LOC100507487	ENSG00000251432
100507507_at	9.04418	7.15253	9.19163e-05	0.0095873	LOC100507507	3.71059	LOC100507507	uncharacterized LOC100507507	ENSG00000232533
150381_at	9.08576	8.05206	7.14432e-05	0.00845241	LOC150381	2.04727	LOC150381	uncharacterized LOC150381	NA
285758_at	5.05344	2.24018	0.000470111	0.0216821	LOC285758	7.02874	LOC285758	uncharacterized LOC285758	ENSG00000227502
442075_at	3.96617	5.73425	3.52755e-06	0.00187818	LOC442075	-3.406	LOC442075	uncharacterized LOC442075	ENSG00000180385
550643_at	9.12807	7.98556	4.07834e-09	5.9091e-05	LOC550643	2.20765	LOC550643	uncharacterized LOC550643	ENSG00000204272
643733_at	6.19704	5.09288	0.000530158	0.0230252	LOC643733	2.14975	LOC643733	caspase 4, apoptosis-related cysteine peptidase pseudogene	ENSG00000235505
645638_at	5.13181	2.40243	0.000429518	0.0207248	LOC645638	6.63171	LOC645638	WDNM1-like pseudogene	ENSG00000261040
729970_at	2.75582	4.47393	6.90987e-07	0.000831256	LOC729970	-3.29005	LOC729970	hCG2028352-like	ENSG00000235501
100287616_at	5.77657	4.63252	0.000163346	0.0127807	LOXL1-AS1	2.21001	LOXL1-AS1	LOXL1 antisense RNA 1	ENSG00000261801
79888_at	7.02577	9.52825	5.08834e-06	0.00225573	LPCAT1	-5.66658	LPCAT1	lysophosphatidylcholine acyltransferase 1	ENSG00000153395	lpcat1
23266_at	7.87658	9.12677	1.18895e-07	0.000344812	LPHN2	-2.37874	LPHN2	latrophilin 2	ENSG00000117114	adgrl2a
57631_at	6.82965	5.72418	8.28003e-06	0.0028775	LRCH2	2.15168	LRCH2	leucine-rich repeats and calponin homology (CH) domain containing 2	ENSG00000130224,ENSG00000268417	lrch2
84918_at	9.53795	10.6379	3.47027e-05	0.0058909	LRP11	-2.1435	LRP11	low density lipoprotein receptor-related protein 11	ENSG00000120256	lrp11
7804_at	5.28418	8.14441	0.000307778	0.0175436	LRP8	-7.26135	LRP8	low density lipoprotein receptor-related protein 8, apolipoprotein e receptor	ENSG00000157193	lrp8
122769_at	6.23864	7.79179	2.47121e-05	0.00497112	LRR1	-2.93457	LRR1	leucine rich repeat protein 1	ENSG00000165501	zgc:77287
55227_at	8.02493	9.95479	1.38946e-10	2.01319e-06	LRRC1	-3.81019	LRRC1	leucine rich repeat containing 1	ENSG00000137269	lrrc1
10234_at	9.92478	6.86597	0.000187989	0.0137109	LRRC17	8.33283	LRRC17	leucine rich repeat containing 17	ENSG00000128606	lrrc17
201255_at	4.32704	5.51054	1.87151e-06	0.00136803	LRRC45	-2.27126	LRRC45	leucine rich repeat containing 45	ENSG00000169683	lrrc45
57689_at	6.73592	7.85733	0.000233725	0.0152881	LRRC4C	-2.1756	LRRC4C	leucine rich repeat containing 4C	ENSG00000148948	LRRC4C (1 of many)
4045_at	2.83941	3.8553	0.000430952	0.0207594	LSAMP	-2.02214	LSAMP	limbic system-associated membrane protein	ENSG00000185565	lsamp
4053_at	6.14193	3.40104	9.66565e-07	0.00098314	LTBP2	6.68483	LTBP2	latent transforming growth factor beta binding protein 2	ENSG00000119681
54742_at	2.9143	4.20197	6.92397e-05	0.00832104	LY6K	-2.44135	LY6K	lymphocyte antigen 6 complex, locus K	ENSG00000262378,ENSG00000160886
23643_at	9.14643	7.30965	4.31131e-07	0.000656605	LY96	3.57212	LY96	lymphocyte antigen 96	ENSG00000154589
55646_at	7.46937	8.66821	1.01e-05	0.00317805	LYAR	-2.29555	LYAR	Ly1 antibody reactive	ENSG00000145220	lyar
130576_at	5.5717	2.18811	2.20089e-07	0.000469137	LYPD6B	10.4366	LYPD6B	LY6/PLAUR domain containing 6B	ENSG00000150556	lypd6b
57226_at	5.83468	4.5594	6.84333e-07	0.000827244	LYRM2	2.42046	LYRM2	LYR motif containing 2	ENSG00000083099	lyrm2
201229_at	4.79589	3.61906	5.46358e-05	0.0073916	LYRM9	2.26079	LYRM9	LYR motif containing 9	ENSG00000232859	lyrm9
9762_at	7.8302	5.53104	2.02863e-05	0.00450404	LZTS3	4.92174	LZTS3	leucine zipper, putative tumor suppressor family member 3	ENSG00000088899	lzts3a
4085_at	7.13101	9.9947	3.49846e-05	0.00591478	MAD2L1	-7.27874	MAD2L1	MAD2 mitotic arrest deficient-like 1 (yeast)	ENSG00000164109	mad2l1
9935_at	4.19607	6.40839	1.47258e-08	0.00012135	MAFB	-4.63421	MAFB	v-maf avian musculoaponeurotic fibrosarcoma oncogene homolog B	ENSG00000204103	mafbb
92659_at	3.80065	5.27028	1.08645e-06	0.00104233	MAFG-AS1	-2.7695	MAFG-AS1	MAFG antisense RNA 1 (head to head)	ENSG00000265688
10046_at	6.37149	7.79822	0.000237211	0.0154016	MAMLD1	-2.68835	MAMLD1	mastermind-like domain containing 1	ENSG00000013619,ENSG00000269849
4121_at	3.00953	5.913	1.06519e-05	0.00326372	MAN1A1	-7.48221	MAN1A1	mannosidase, alpha, class 1A, member 1	ENSG00000111885	man1a1
79694_at	3.61365	4.989	0.00233538	0.0483258	MANEA	-2.5943	MANEA	mannosidase, endo-alpha	ENSG00000172469
55201_at	5.22832	7.0334	1.38264e-05	0.00371839	MAP1S	-3.49448	MAP1S	microtubule-associated protein 1S	ENSG00000130479	map1sa
4133_at	2.66238	4.05652	7.92897e-10	1.14883e-05	MAP2	-2.62832	MAP2	microtubule-associated protein 2	ENSG00000078018	map2
5604_at	9.91853	11.2173	0.00117939	0.0343423	MAP2K1	-2.46017	MAP2K1	mitogen-activated protein kinase kinase 1	ENSG00000169032	map2k1
5606_at	7.3655	8.59464	3.31804e-07	0.000576024	MAP2K3	-2.34427	MAP2K3	mitogen-activated protein kinase kinase 3	ENSG00000034152
56911_at	9.36953	5.62524	4.76439e-05	0.00690245	MAP3K7CL	13.4013	MAP3K7CL	MAP3K7 C-terminal like	ENSG00000156265	map3k7cl
79884_at	7.01257	5.58508	0.000148388	0.0121814	MAP9	2.68979	MAP9	microtubule-associated protein 9	ENSG00000164114	map9
5601_at	6.39741	7.43656	1.4144e-09	2.04933e-05	MAPK9	-2.05502	MAPK9	mitogen-activated protein kinase 9	ENSG00000050748	mapk9
65108_at	6.70062	7.77119	9.58733e-07	0.000979149	MARCKSL1	-2.10026	MARCKSL1	MARCKS-like 1	ENSG00000175130	marcksl1a
375449_at	6.49387	4.55276	7.9754e-05	0.00893051	MAST4	3.84001	MAST4	microtubule associated serine/threonine kinase family member 4	ENSG00000069020	mast4
84930_at	6.81241	8.56988	8.31122e-06	0.00288292	MASTL	-3.38106	MASTL	microtubule associated serine/threonine kinase-like	ENSG00000120539	mastl
4147_at	8.31104	7.08367	8.1183e-07	0.000901016	MATN2	2.3414	MATN2	matrilin 2	ENSG00000132561
151963_at	8.20011	6.16859	2.57538e-05	0.00507482	MB21D2	4.08834	MB21D2	Mab-21 domain containing 2	ENSG00000180611	mb21d2
55777_at	5.91955	4.40047	3.14563e-05	0.00560859	MBD5	2.86608	MBD5	methyl-CpG binding domain protein 5	ENSG00000204406	mbd5
401093_at	6.3193	3.68587	6.906e-06	0.00262793	MBNL1-AS1	6.20496	MBNL1-AS1	MBNL1 antisense RNA 1	NA
10150_at	4.49835	3.30564	0.000104027	0.0101993	MBNL2	2.28582	MBNL2	muscleblind-like splicing regulator 2	ENSG00000139793	mbnl2
4162_at	8.72811	6.96218	0.000125737	0.0112132	MCAM	3.40094	MCAM	melanoma cell adhesion molecule	ENSG00000076706	mcamb
55388_at	4.09826	7.54541	7.9276e-06	0.0028156	MCM10	-10.9068	MCM10	minichromosome maintenance complex component 10	ENSG00000065328	mcm10
4171_at	5.13106	8.05733	1.06539e-05	0.00326403	MCM2	-7.60141	MCM2	minichromosome maintenance complex component 2	ENSG00000073111	mcm2
4172_at	7.31534	9.60232	1.2346e-06	0.00111113	MCM3	-4.88032	MCM3	minichromosome maintenance complex component 3	ENSG00000112118	mcm3
114044_at	4.81417	6.55022	0.000100045	0.0100023	MCM3AP-AS1	-3.33123	MCM3AP-AS1	MCM3AP antisense RNA 1	ENSG00000215424
4173_at	5.021	6.73471	0.000485131	0.0220257	MCM4	-3.28003	MCM4	minichromosome maintenance complex component 4	ENSG00000104738	mcm4
4174_at	4.75918	7.23669	2.7404e-06	0.00165542	MCM5	-5.56937	MCM5	minichromosome maintenance complex component 5	ENSG00000100297	mcm5
4175_at	5.76896	7.29785	0.000235949	0.0153606	MCM6	-2.88563	MCM6	minichromosome maintenance complex component 6	ENSG00000076003	mcm6
4176_at	4.7285	7.30932	4.95841e-08	0.000222675	MCM7	-5.98278	MCM7	minichromosome maintenance complex component 7	ENSG00000166508	mcm7
79892_at	8.17628	9.33808	2.21068e-08	0.000148684	MCMBP	-2.23737	MCMBP	minichromosome maintenance complex binding protein	ENSG00000197771	mcmbp
4188_at	5.89847	7.57942	6.98279e-06	0.0026425	MDFI	-3.2064	MDFI	MyoD family inhibitor	ENSG00000112559	MDFI
29969_at	5.12551	6.18155	1.22366e-05	0.00349809	MDFIC	-2.07922	MDFIC	MyoD family inhibitor domain containing	ENSG00000135272	MDFIC
9833_at	8.2584	10.0637	0.000637015	0.0252392	MELK	-3.49494	MELK	maternal embryonic leucine zipper kinase	ENSG00000165304	melk
4222_at	5.84278	3.46978	0.000732586	0.0270663	MEOX1	5.18017	MEOX1	mesenchyme homeobox 1	ENSG00000005102	meox1
10461_at	5.14786	6.38914	1.52258e-06	0.00123393	MERTK	-2.36407	MERTK	c-mer proto-oncogene tyrosine kinase	ENSG00000153208	mertka
284207_at	6.14027	4.81073	8.01826e-09	8.95448e-05	METRNL	2.51322	METRNL	meteorin, glial cell differentiation regulator-like	ENSG00000176845	metrnla
399818_at	8.36181	9.37264	0.00168651	0.0410671	METTL10	-2.01507	METTL10	methyltransferase like 10	ENSG00000203791	eef1akmt2
751071_at	3.49925	5.78315	7.40375e-08	0.000272098	METTL12	-4.86992	METTL12	methyltransferase like 12	ENSG00000214756	CSKMT
196074_at	8.37562	7.22145	1.45752e-05	0.00381775	METTL15	2.22556	METTL15	methyltransferase like 15	ENSG00000169519	mettl15
25840_at	5.91074	7.60915	0.000354965	0.0188405	METTL7A	-3.24543	METTL7A	methyltransferase like 7A	ENSG00000185432	mettl7a
92312_at	4.24404	5.40585	0.000942445	0.0306993	MEX3A	-2.23738	MEX3A	mex-3 RNA binding family member A	ENSG00000254726	mex3a
84879_at	3.78401	6.44546	1.36011e-06	0.00116624	MFSD2A	-6.32667	MFSD2A	major facilitator superfamily domain containing 2A	ENSG00000168389	mfsd2ab
54842_at	4.02074	5.14642	6.60055e-06	0.00256915	MFSD6	-2.18203	MFSD6	major facilitator superfamily domain containing 6	ENSG00000151690	mfsd6b
8972_at	6.17535	3.81396	0.000379866	0.0194902	MGAM	5.13863	MGAM	maltase-glucoamylase (alpha-glucosidase)	ENSG00000257335,ENSG00000259858
90768_at	4.89185	6.33554	7.66269e-06	0.00276816	MGC45800	-2.72017	MGC45800	uncharacterized LOC90768	ENSG00000177822
11343_at	8.589	5.85433	5.13266e-08	0.000226554	MGLL	6.65608	MGLL	monoglyceride lipase	ENSG00000074416	mgll
4256_at	10.9548	8.79582	2.34199e-05	0.00483941	MGP	4.46595	MGP	matrix Gla protein	ENSG00000111341	mgp
4258_at	9.3637	8.111	8.65442e-07	0.000930291	MGST2	2.38286	MGST2	microsomal glutathione S-transferase 2	ENSG00000085871	mgst2
9645_at	8.84957	6.94883	0.00028582	0.0169062	MICAL2	3.73404	MICAL2	microtubule associated monooxygenase, calponin and LIM domain containing 2	ENSG00000133816	mical2b
399959_at	9.06288	7.76917	0.00196972	0.0443816	MIR100HG	2.45157	MIR100HG	mir-100-let-7a-2 cluster host gene (non-protein coding)	ENSG00000255248
407975_at	3.05554	5.29279	0.00135458	0.0368046	MIR17HG	-4.71499	MIR17HG	miR-17-92 cluster host gene (non-protein coding)	ENSG00000215417
84848_at	5.50639	3.74295	1.5179e-06	0.00123203	MIR503HG	3.39505	MIR503HG	MIR503 host gene (non-protein coding)	ENSG00000223749
54069_at	5.69308	7.21229	4.60442e-08	0.000214579	MIS18A	-2.86633	MIS18A	MIS18 kinetochore protein homolog A (S. pombe)	ENSG00000159055	mis18a
4288_at	3.9878	6.45136	0.000250829	0.0158376	MKI67	-5.51578	MKI67	antigen identified by monoclonal antibody Ki-67	ENSG00000148773	mki67
4291_at	6.92395	5.73819	4.46905e-08	0.000211401	MLF1	2.27482	MLF1	myeloid leukemia factor 1	ENSG00000178053	mlf1
79682_at	4.1247	7.31407	0.000167849	0.0129557	MLF1IP	-9.12213	MLF1IP	MLF1 interacting protein	ENSG00000151725	si:dkey-185e18.7
166785_at	4.87156	3.76074	0.00109994	0.0331654	MMAA	2.15968	MMAA	methylmalonic aciduria (cobalamin deficiency) cblA type	ENSG00000151611	mmaa
23531_at	7.24862	9.81404	0.00116291	0.0341014	MMD	-5.91927	MMD	monocyte to macrophage differentiation-associated	ENSG00000108960	mmd
4314_at	6.06152	2.52834	1.97776e-09	2.86558e-05	MMP3	11.577	MMP3	matrix metallopeptidase 3 (stromelysin 1, progelatinase)	ENSG00000149968,ENSG00000263313
84057_at	4.74168	7.22921	0.000165705	0.0128727	MND1	-5.60816	MND1	meiotic nuclear divisions 1 homolog (S. cerevisiae)	ENSG00000121211	mnd1
55329_at	4.78985	6.65752	3.49943e-05	0.00591559	MNS1	-3.64943	MNS1	meiosis-specific nuclear structural 1	ENSG00000138587	mns1
81532_at	6.76939	5.58242	0.000152397	0.0123449	MOB2	2.27674	MOB2	MOB kinase activator 2	ENSG00000182208	mob2a
5891_at	5.92847	2.74086	1.33397e-09	1.93278e-05	MOK	9.11099	MOK	MOK protein kinase	ENSG00000080823
26002_at	6.82954	3.35256	9.05432e-07	0.000951542	MOXD1	11.1347	MOXD1	monooxygenase, DBH-like 1	ENSG00000079931	moxd1
58538_at	4.79792	2.68969	0.000302603	0.0173955	MPP4	4.31163	MPP4	membrane protein, palmitoylated 4 (MAGUK p55 subfamily member 4)	ENSG00000082126	mpp4a
22808_at	5.1139	3.23512	7.99693e-05	0.00894255	MRAS	3.67764	MRAS	muscle RAS oncogene homolog	ENSG00000158186	mras
84245_at	6.2708	7.67654	2.87395e-06	0.00169527	MRI1	-2.64953	MRI1	methylthioribose-1-phosphate isomerase 1	ENSG00000037757	mri1
9553_at	11.4789	10.3544	0.000195259	0.0139735	MRPL33	2.18019	MRPL33	mitochondrial ribosomal protein L33	ENSG00000243147	mrpl33
51116_at	7.377	8.74888	1.21938e-05	0.00349196	MRPS2	-2.58808	MRPS2	mitochondrial ribosomal protein S2	ENSG00000122140	mrps2
2956_at	7.70854	9.04865	0.000579987	0.0240829	MSH6	-2.53171	MSH6	mutS homolog 6 (E. coli)	ENSG00000116062	msh6
4482_at	8.00289	6.76354	2.97747e-05	0.00545662	MSRA	2.36092	MSRA	methionine sulfoxide reductase A	ENSG00000175806	msra
4485_at	5.57845	4.10735	8.80854e-06	0.00296792	MST1	2.77233	MST1	macrophage stimulating 1 (hepatocyte growth factor-like)	ENSG00000173531	mst1
51765_at	7.61701	8.92805	4.98698e-08	0.000223315	MST4	-2.4812	MST4	serine/threonine protein kinase MST4	ENSG00000134602	stk26
2660_at	7.28263	3.03636	1.57609e-08	0.000125542	MSTN	18.9783	MSTN	myostatin	ENSG00000138379	mstna
4502_at	14.1009	12.4026	1.55179e-06	0.00124571	MT2A	3.24524	MT2A	metallothionein 2A	ENSG00000125148	mt2
51537_at	6.11973	7.20279	0.000446325	0.0211264	MTFP1	-2.11853	MTFP1	mitochondrial fission process 1	ENSG00000242114	mtfp1
113115_at	3.8688	6.3664	0.000226726	0.0150574	MTFR2	-5.64743	MTFR2	mitochondrial fission regulator 2	ENSG00000146410	mtfr2
9961_at	8.89255	7.85409	4.2966e-09	6.22534e-05	MVP	2.05404	MVP	major vault protein	ENSG00000013364	mvp
4603_at	9.13798	6.27923	2.02529e-06	0.00142313	MYBL1	7.25384	MYBL1	v-myb avian myeloblastosis viral oncogene homolog-like 1	ENSG00000185697	mybl1
4605_at	4.22495	6.55399	2.78165e-06	0.00166783	MYBL2	-5.0247	MYBL2	v-myb avian myeloblastosis viral oncogene homolog-like 2	ENSG00000101057	mybl2b
4606_at	2.2728	6.13197	1.85236e-09	2.68389e-05	MYBPC2	-14.5119	MYBPC2	myosin binding protein C, fast type	ENSG00000086967	mybpc2b
4609_at	8.77195	10.3253	1.95713e-06	0.00139897	MYC	-2.93506	MYC	v-myc avian myelocytomatosis viral oncogene homolog	ENSG00000136997	mycb
4627_at	9.35159	7.99144	2.80975e-05	0.0053007	MYH9	2.56712	MYH9	myosin, heavy chain 9, non-muscle	ENSG00000100345	myh9a
4638_at	11.4204	8.85059	1.1088e-08	0.0001053	MYLK	5.93745	MYLK	myosin light chain kinase	ENSG00000065534	mylka
4651_at	6.10821	7.20993	5.62329e-07	0.000749886	MYO10	-2.14611	MYO10	myosin X	ENSG00000145555	myo10
4641_at	8.2857	7.18588	2.50645e-05	0.00500644	MYO1C	2.14328	MYO1C	myosin IC	ENSG00000197879	myo1ca
4643_at	6.59298	3.67458	7.46798e-09	8.64175e-05	MYO1E	7.56006	MYO1E	myosin IE	ENSG00000157483	myo1ea
26509_at	11.431	8.82849	5.01386e-10	7.26458e-06	MYOF	6.07337	MYOF	myoferlin	ENSG00000138119	myof
29104_at	6.34351	5.20535	0.000980676	0.0313158	N6AMT1	2.20099	N6AMT1	N-6 adenine-specific DNA methyltransferase 1 (putative)	ENSG00000255515,ENSG00000156239	n6amt1
64859_at	9.81734	6.86122	3.16888e-07	0.000562928	NABP1	7.76032	NABP1	nucleic acid binding protein 1	ENSG00000173559	nabp1a
340719_at	6.75489	9.00508	3.73562e-05	0.00611197	NANOS1	-4.75745	NANOS1	nanos homolog 1 (Drosophila)	ENSG00000188613	nanos1
4678_at	5.77366	7.33874	1.35697e-07	0.000368371	NASP	-2.95894	NASP	nuclear autoantigenic sperm protein (histone-binding)	ENSG00000132780	nasp
89795_at	5.94271	3.23606	2.86468e-08	0.000169254	NAV3	6.52804	NAV3	neuron navigator 3	ENSG00000067798	nav3
9918_at	6.09939	7.17382	0.000546467	0.0233766	NCAPD2	-2.10588	NCAPD2	non-SMC condensin I complex, subunit D2	ENSG00000010292	ncapd2
23310_at	6.45318	8.09571	8.84029e-09	9.40228e-05	NCAPD3	-3.12212	NCAPD3	non-SMC condensin II complex, subunit D3	ENSG00000151503	ncapd3
64151_at	6.75669	9.96159	0.000474956	0.0217935	NCAPG	-9.22083	NCAPG	non-SMC condensin I complex, subunit G	ENSG00000109805	ncapg
54892_at	6.24999	8.43651	0.00030875	0.0175713	NCAPG2	-4.55207	NCAPG2	non-SMC condensin II complex, subunit G2	ENSG00000146918	ncapg2
23397_at	4.34078	7.77869	0.000693008	0.026325	NCAPH	-10.8371	NCAPH	non-SMC condensin I complex, subunit H	ENSG00000121152	ncaph
135112_at	9.77151	8.27233	9.97478e-08	0.000315829	NCOA7	2.82684	NCOA7	nuclear receptor coactivator 7	ENSG00000111912	LO017815.1
55706_at	6.87046	8.67667	6.82871e-09	8.2636e-05	NDC1	-3.49722	NDC1	NDC1 transmembrane nucleoporin	ENSG00000058804	ndc1
10403_at	6.89928	9.12101	0.00135391	0.0367956	NDC80	-4.66454	NDC80	NDC80 kinetochore complex component	ENSG00000080986	ndc80
54820_at	3.78846	5.29238	3.24343e-06	0.00180095	NDE1	-2.83612	NDE1	nudE neurodevelopment protein 1	ENSG00000072864	nde1
283131_at	9.48479	8.4746	4.65892e-05	0.00682563	NEAT1	2.01418	NEAT1	nuclear paraspeckle assembly transcript 1 (non-protein coding)	ENSG00000245532
4734_at	9.15944	6.80068	7.79817e-09	8.83073e-05	NEDD4	5.12929	NEDD4	neural precursor cell expressed, developmentally down-regulated 4, E3 ubiquitin protein ligase	ENSG00000069869	nedd4a
23327_at	7.14571	5.17222	4.09613e-05	0.0064001	NEDD4L	3.92717	NEDD4L	neural precursor cell expressed, developmentally down-regulated 4-like, E3 ubiquitin protein ligase	ENSG00000049759	nedd4l
4739_at	6.50812	5.23037	2.20524e-07	0.0004696	NEDD9	2.4246	NEDD9	neural precursor cell expressed, developmentally down-regulated 9	ENSG00000111859	nedd9
55247_at	2.69486	6.27461	1.40431e-07	0.000374741	NEIL3	-11.9567	NEIL3	nei endonuclease VIII-like 3 (E. coli)	ENSG00000109674	neil3
4751_at	4.52309	6.97377	6.88983e-05	0.0083005	NEK2	-5.46671	NEK2	NIMA-related kinase 2	ENSG00000117650	nek2
10783_at	7.8635	6.80308	0.000132063	0.0114919	NEK6	2.08554	NEK6	NIMA-related kinase 6	ENSG00000119408	nek6
4756_at	4.86733	6.89133	6.03501e-06	0.00245663	NEO1	-4.0671	NEO1	neogenin 1	ENSG00000067141	neo1a
10276_at	5.74904	8.21765	0.000621043	0.0249207	NET1	-5.5351	NET1	neuroepithelial cell transforming 1	ENSG00000173848	net1
91624_at	10.9187	8.81988	2.77524e-06	0.00166591	NEXN	4.28365	NEXN	nexilin (F actin binding protein)	ENSG00000162614	nexn
4775_at	5.66539	6.71581	1.15343e-08	0.000107398	NFATC3	-2.07114	NFATC3	nuclear factor of activated T-cells, cytoplasmic, calcineurin-dependent 3	ENSG00000072736	nfatc3a
4774_at	5.15088	7.10795	2.62682e-05	0.00512525	NFIA	-3.88272	NFIA	nuclear factor I/A	ENSG00000162599	nfia
4781_at	8.89977	10.4907	0.000489491	0.0221244	NFIB	-3.01241	NFIB	nuclear factor I/B	ENSG00000147862
4811_at	7.84756	9.00874	0.000735408	0.0271184	NID1	-2.23639	NID1	nidogen 1	ENSG00000116962	nid1a
22795_at	5.1152	8.04793	2.99943e-05	0.00547671	NID2	-7.63555	NID2	nidogen 2 (osteonidogen)	ENSG00000087303	nid2a
4814_at	8.49816	6.98936	0.00052025	0.022809	NINJ1	2.84573	NINJ1	ninjurin 1	ENSG00000131669	NINJ1
57185_at	5.28222	3.23817	4.06896e-05	0.00637884	NIPAL3	4.12402	NIPAL3	NIPA-like domain containing 3	ENSG00000001461	nipal3
55335_at	3.50477	2.41996	7.86039e-05	0.00886588	NIPSNAP3B	2.1211	NIPSNAP3B	nipsnap homolog 3B (C. elegans)	ENSG00000165028	nipsnap3a
84166_at	5.9307	3.24756	0.00104931	0.0323931	NLRC5	6.42252	NLRC5	NLR family, CARD domain containing 5	ENSG00000140853	nlrc5
54981_at	8.09957	5.44342	9.40224e-07	0.000969652	NMRK1	6.3035	NMRK1	nicotinamide riboside kinase 1	ENSG00000106733	nmrk1
4837_at	10.7642	8.74038	5.35648e-07	0.00073188	NNMT	4.0667	NNMT	nicotinamide N-methyltransferase	ENSG00000166741	zgc:64002
9241_at	7.28766	2.62327	5.25062e-05	0.00724611	NOG	25.3585	NOG	noggin	ENSG00000183691	nog3
9221_at	6.16863	7.56395	3.20822e-05	0.00566411	NOLC1	-2.63048	NOLC1	nucleolar and coiled-body phosphoprotein 1	ENSG00000166197	nolc1
10528_at	8.28576	9.35257	0.00212916	0.0461428	NOP56	-2.0948	NOP56	NOP56 ribonucleoprotein	ENSG00000101361	nop56
4869_at	10.9792	12.4729	0.000462618	0.0215086	NPM1	-2.81601	NPM1	nucleophosmin (nucleolar phosphoprotein B23, numatrin)	ENSG00000181163	npm1a
4883_at	6.46259	4.89519	0.000522523	0.0228588	NPR3	2.9637	NPR3	natriuretic peptide receptor C/guanylate cyclase C (atrionatriuretic peptide receptor C)	ENSG00000113389	npr3
4885_at	2.96929	6.10489	2.11243e-07	0.000459612	NPTX2	-8.7884	NPTX2	neuronal pentraxin II	ENSG00000106236	nptx2a
1728_at	10.6761	8.68169	0.000851689	0.0291837	NQO1	3.98461	NQO1	NAD(P)H dehydrogenase, quinone 1	ENSG00000181019	nqo1
10062_at	4.33337	6.21427	2.58822e-06	0.0016088	NR1H3	-3.68303	NR1H3	nuclear receptor subfamily 1, group H, member 3	ENSG00000025434	nr1h3
126382_at	3.6225	5.13017	7.30884e-06	0.00270349	NR2C2AP	-2.84349	NR2C2AP	nuclear receptor 2C2-associated protein	ENSG00000184162	nr2c2ap
441478_at	5.80457	7.8078	1.39826e-05	0.00373932	NRARP	-4.00896	NRARP	NOTCH-regulated ankyrin repeat protein	ENSG00000198435	nrarpa
4897_at	2.6964	4.29207	6.98397e-06	0.00264272	NRCAM	-3.02234	NRCAM	neuronal cell adhesion molecule	ENSG00000091129	nrcamb
4900_at	4.17635	5.83257	0.000185755	0.0136292	NRGN	-3.1519	NRGN	neurogranin (protein kinase C substrate, RC3)	ENSG00000154146	nrgnb
8204_at	8.61079	9.89219	2.15962e-05	0.00464717	NRIP1	-2.43073	NRIP1	nuclear receptor interacting protein 1	ENSG00000180530	nrip1b
56675_at	3.70768	2.35822	0.000114861	0.0107173	NRIP3	2.54818	NRIP3	nuclear receptor interacting protein 3	ENSG00000175352
30833_at	3.65477	2.52558	1.1099e-05	0.00333151	NT5C	2.18737	NT5C	5', 3'-nucleotidase, cytosolic	ENSG00000125458
64943_at	5.01385	6.82801	0.00129736	0.0360188	NT5DC2	-3.51656	NT5DC2	5'-nucleotidase domain containing 2	ENSG00000168268	nt5dc2
51559_at	3.25261	4.82915	0.00108178	0.0328904	NT5DC3	-2.98254	NT5DC3	5'-nucleotidase domain containing 3	ENSG00000111696	nt5dc3
4907_at	10.1852	7.73492	7.79567e-05	0.00882931	NT5E	5.4651	NT5E	5'-nucleotidase, ecto (CD73)	ENSG00000135318	nt5e
59277_at	9.5538	8.15105	0.00145873	0.0381934	NTN4	2.64405	NTN4	netrin 4	ENSG00000074527	ntn4
51667_at	8.80473	7.41949	9.67527e-08	0.000311051	NUB1	2.61217	NUB1	negative regulator of ubiquitin-like proteins 1	ENSG00000013374	nub1
55270_at	9.2885	10.4308	3.68927e-08	0.000192075	NUDT15	-2.20728	NUDT15	nudix (nucleoside diphosphate linked moiety X)-type motif 15	ENSG00000136159	nudt15
83540_at	6.086	9.3111	0.00212052	0.0460491	NUF2	-9.35092	NUF2	NUF2, NDC80 kinetochore complex component	ENSG00000143228	nuf2
57122_at	8.53557	9.75863	3.84898e-06	0.00196188	NUP107	-2.33441	NUP107	nucleoporin 107kDa	ENSG00000111581	nup107
129401_at	8.02041	9.45574	1.5292e-08	0.000123661	NUP35	-2.70443	NUP35	nucleoporin 35kDa	ENSG00000163002	nup35
79902_at	8.2127	9.23518	2.57798e-05	0.00507738	NUP85	-2.0314	NUP85	nucleoporin 85kDa	ENSG00000125450	nup85
4927_at	9.14763	10.4883	1.56642e-05	0.0039578	NUP88	-2.53269	NUP88	nucleoporin 88kDa	ENSG00000108559	nup88
51203_at	6.32975	9.80835	0.00201228	0.0448585	NUSAP1	-11.1472	NUSAP1	nucleolar and spindle associated protein 1	ENSG00000137804	nusap1
56000_at	7.829	5.75426	7.44354e-05	0.0086276	NXF3	4.21269	NXF3	nuclear RNA export factor 3	ENSG00000147206	nxf1
64359_at	8.53095	7.52317	0.000995027	0.031544	NXN	2.01082	NXN	nucleoredoxin	ENSG00000167693	nxn
57523_at	6.19216	7.24043	0.000177394	0.0133189	NYNRIN	-2.06804	NYNRIN	NYN domain and retroviral integrase containing	ENSG00000205978	khnyn
4938_at	2.57115	3.83093	1.95696e-05	0.00442376	OAS1	-2.3946	OAS1	2'-5'-oligoadenylate synthetase 1, 40/46kDa	ENSG00000089127
79991_at	6.63804	5.01875	4.99491e-06	0.00223493	OBFC1	3.07225	OBFC1	oligonucleotide/oligosaccharide-binding fold containing 1	ENSG00000107960	stn1
132299_at	10.2477	8.6436	3.16874e-07	0.000562916	OCIAD2	3.04013	OCIAD2	OCIA domain containing 2	ENSG00000145247	ociad2
4957_at	4.78983	6.22097	2.52173e-05	0.00502168	ODF2	-2.69661	ODF2	outer dense fiber of sperm tails 2	ENSG00000136811	odf2b
11339_at	5.63261	8.50701	0.00249414	0.0499414	OIP5	-7.33296	OIP5	Opa interacting protein 5	ENSG00000104147	oip5
56944_at	8.61121	6.70038	9.29376e-06	0.00304857	OLFML3	3.76025	OLFML3	olfactomedin-like 3	ENSG00000116774	olfml3b
10133_at	9.9162	7.73325	7.3684e-09	8.58394e-05	OPTN	4.54081	OPTN	optineurin	ENSG00000123240	optn
4998_at	2.34343	4.44199	0.00119264	0.0345346	ORC1	-4.28283	ORC1	origin recognition complex, subunit 1	ENSG00000085840	orc1
23594_at	7.57444	10.368	9.55073e-05	0.00977278	ORC6	-6.93342	ORC6	origin recognition complex, subunit 6	ENSG00000091651	orc6
114876_at	6.58371	5.00708	3.77351e-11	5.46744e-07	OSBPL1A	2.98272	OSBPL1A	oxysterol binding protein-like 1A	ENSG00000141447	osbpl1a
114880_at	7.07617	8.39886	0.000678245	0.0260431	OSBPL6	-2.50132	OSBPL6	oxysterol binding protein-like 6	ENSG00000079156	osbpl6
9180_at	5.89695	8.2432	0.00239932	0.0489829	OSMR	-5.08501	OSMR	oncostatin M receptor	ENSG00000145623	osmr
5021_at	11.7358	6.28047	1.2223e-08	0.000110558	OXTR	43.8758	OXTR	oxytocin receptor	ENSG00000180914	oxtr
8974_at	10.1068	8.71365	2.04765e-05	0.00452509	P4HA2	2.62646	P4HA2	prolyl 4-hydroxylase, alpha polypeptide II	ENSG00000072682	p4ha2
283208_at	3.95791	2.71267	0.00144582	0.038024	P4HA3	2.37057	P4HA3	prolyl 4-hydroxylase, alpha polypeptide III	ENSG00000149380	si:cabz01069582.1
132430_at	5.70284	4.36025	0.000169112	0.0130043	PABPC4L	2.53607	PABPC4L	poly(A) binding protein, cytoplasmic 4-like	ENSG00000254535
79447_at	5.58351	7.4279	0.000168594	0.0129844	PAGR1	-3.59102	PAGR1	PAXIP1 associated glutamate-rich protein 1	ENSG00000185928	pagr1
10606_at	9.64594	11.3383	4.92085e-06	0.0022183	PAICS	-3.23186	PAICS	phosphoribosylaminoimidazole carboxylase, phosphoribosylaminoimidazole succinocarboxamide synthetase	ENSG00000128050	paics
23022_at	12.3996	11.3091	6.1999e-06	0.00248996	PALLD	2.12953	PALLD	palladin, cytoskeletal associated protein	ENSG00000129116	palld
54873_at	6.60302	4.2474	2.41575e-08	0.000155427	PALMD	5.11813	PALMD	palmdelphin	ENSG00000099260	palmda
5066_at	11.9899	10.269	2.90481e-06	0.00170435	PAM	3.29638	PAM	peptidylglycine alpha-amidating monooxygenase	ENSG00000145730	pam
25891_at	4.85227	7.04377	0.000235901	0.0153591	PAMR1	-4.56778	PAMR1	peptidase domain containing associated with muscle regeneration 1	ENSG00000149090	pamr1
24145_at	8.33992	7.33474	1.61054e-05	0.00401315	PANX1	2.00719	PANX1	pannexin 1	ENSG00000110218	panx1a
9060_at	11.1504	12.7836	3.28172e-07	0.000572863	PAPSS2	-3.10186	PAPSS2	3'-phosphoadenosine 5'-phosphosulfate synthase 2	ENSG00000198682	papss2b
124222_at	5.21898	6.52326	3.6585e-09	5.30081e-05	PAQR4	-2.46961	PAQR4	progestin and adipoQ receptor family member IV	ENSG00000162073	paqr4b
79957_at	3.19226	4.83407	1.22757e-08	0.000110796	PAQR6	-3.12057	PAQR6	progestin and adipoQ receptor family member VI	ENSG00000160781	paqr6
142_at	9.27096	10.8967	4.85102e-06	0.0022025	PARP1	-3.0861	PARP1	poly (ADP-ribose) polymerase 1	ENSG00000143799	parp1
10039_at	5.27757	4.15756	2.22578e-07	0.000471782	PARP3	2.17349	PARP3	poly (ADP-ribose) polymerase family, member 3	ENSG00000041880	parp3
55010_at	3.70024	5.62694	1.29047e-05	0.00359231	PARPBP	-3.80185	PARPBP	PARP1 binding protein	ENSG00000185480	parpbp
23178_at	3.44438	5.22863	1.44215e-09	2.08954e-05	PASK	-3.44439	PASK	PAS domain containing serine/threonine kinase	ENSG00000115687	pask
55872_at	6.82141	9.84364	0.00118334	0.0343997	PBK	-8.12424	PBK	PDZ binding kinase	ENSG00000168078	pbk
5087_at	4.93952	3.78295	0.000762676	0.0276166	PBX1	2.22927	PBX1	pre-B-cell leukemia homeobox 1	ENSG00000185630	pbx1a
5092_at	5.31866	4.19887	0.00014239	0.0119327	PCBD1	2.17316	PCBD1	pterin-4 alpha-carbinolamine dehydratase/dimerization cofactor of hepatocyte nuclear factor 1 alpha	ENSG00000166228	pcbd1
54510_at	6.64886	8.49117	4.3489e-10	6.30112e-06	PCDH18	-3.58582	PCDH18	protocadherin 18	ENSG00000189184	pcdh18a
56130_at	8.35461	6.66551	4.6098e-08	0.000214705	PCDHB6	3.22454	PCDHB6	protocadherin beta 6	ENSG00000113211
56129_at	7.11519	5.52186	1.06636e-07	0.000326551	PCDHB7	3.01745	PCDHB7	protocadherin beta 7	ENSG00000113212
5111_at	10.1868	11.5466	0.000191479	0.0138376	PCNA	-2.5666	PCNA	proliferating cell nuclear antigen	ENSG00000132646	pcna
26577_at	4.2357	6.96516	0.000321988	0.017944	PCOLCE2	-6.63204	PCOLCE2	procollagen C-endopeptidase enhancer 2	ENSG00000163710	pcolce2b
5122_at	4.08858	8.71885	6.46361e-05	0.00803966	PCSK1	-24.7657	PCSK1	proprotein convertase subtilisin/kexin type 1	ENSG00000175426	pcsk1
5144_at	3.18705	4.22782	2.92042e-05	0.00540409	PDE4D	-2.05733	PDE4D	phosphodiesterase 4D, cAMP-specific	ENSG00000113448	pde4d
9659_at	4.12116	2.99869	0.0020599	0.0453861	PDE4DIP	2.17718	PDE4DIP	phosphodiesterase 4D interacting protein	ENSG00000178104,ENSG00000264708	zgc:55582
5154_at	6.70116	4.64342	3.03515e-06	0.00174217	PDGFA	4.16333	PDGFA	platelet-derived growth factor alpha polypeptide	ENSG00000197461	pdgfaa
5156_at	9.96361	11.5792	0.00206395	0.0454308	PDGFRA	-3.06434	PDGFRA	platelet-derived growth factor receptor, alpha polypeptide	ENSG00000134853	pdgfra
149420_at	4.43151	5.81406	0.000308973	0.0175776	PDIK1L	-2.60729	PDIK1L	PDLIM1 interacting kinase 1 like	ENSG00000175087	pdik1l
54704_at	9.28141	7.81005	0.00152901	0.0391026	PDP1	2.77282	PDP1	pyruvate dehyrogenase phosphatase catalytic subunit 1	ENSG00000164951	pdp1
57026_at	6.06007	7.1382	0.00095628	0.0309238	PDXP	-2.1113	PDXP	pyridoxal (pyridoxine, vitamin B6) phosphatase	ENSG00000241360	pdxp
23037_at	5.18205	7.25065	4.39906e-05	0.00663254	PDZD2	-4.19479	PDZD2	PDZ domain containing 2	ENSG00000133401	pdzd2
23024_at	7.44916	8.85139	5.4917e-05	0.0074106	PDZRN3	-2.6431	PDZRN3	PDZ domain containing ring finger 3	ENSG00000121440	pdzrn3b
5175_at	4.20485	5.5728	1.09424e-05	0.00330793	PECAM1	-2.58105	PECAM1	platelet/endothelial cell adhesion molecule 1	ENSG00000261371	pecam1
57162_at	7.32146	5.58745	1.05484e-06	0.00102705	PELI1	3.3265	PELI1	pellino E3 ubiquitin protein ligase 1	ENSG00000197329	peli1b
57161_at	5.27878	8.28214	0.00181495	0.0426022	PELI2	-8.01867	PELI2	pellino E3 ubiquitin protein ligase family member 2	ENSG00000139946	peli2
8864_at	5.08568	6.10149	0.000436122	0.0208835	PER2	-2.02204	PER2	period circadian clock 2	ENSG00000132326	per2
5190_at	3.38705	4.76003	0.000870278	0.0295005	PEX6	-2.59004	PEX6	peroxisomal biogenesis factor 6	ENSG00000124587	pex6
5198_at	7.42431	8.65228	1.61909e-08	0.000127244	PFAS	-2.34236	PFAS	phosphoribosylformylglycinamidine synthase	ENSG00000178921	pfas
80055_at	6.45138	7.78908	1.48947e-06	0.00122044	PGAP1	-2.52748	PGAP1	post-GPI attachment to proteins 1	ENSG00000197121	pgap1
283209_at	7.99735	5.84038	0.00146551	0.038282	PGM2L1	4.45977	PGM2L1	phosphoglucomutase 2-like 1	ENSG00000165434	pgm2l1
572558_at	3.73222	2.55987	0.00138048	0.0371548	PGM5-AS1	2.25379	PGM5-AS1	PGM5 antisense RNA 1	ENSG00000224958,ENSG00000265923
283871_at	3.93881	5.61731	0.000372343	0.0192962	PGP	-3.20094	PGP	phosphoglycolate phosphatase	ENSG00000184207	pgp
11331_at	10.4389	11.4661	1.25945e-05	0.00354888	PHB2	-2.03815	PHB2	prohibitin 2	ENSG00000215021	phb2a
26147_at	4.8779	6.68098	3.33958e-08	0.000182745	PHF19	-3.48964	PHF19	PHD finger protein 19	ENSG00000119403	phf19
5255_at	3.85631	2.67951	7.55138e-06	0.00274798	PHKA1	2.26076	PHKA1	phosphorylase kinase, alpha 1 (muscle)	ENSG00000067177,ENSG00000268579	phka1a
23612_at	7.37288	6.12849	0.000231852	0.0152267	PHLDA3	2.36918	PHLDA3	pleckstrin homology-like domain, family A, member 3	ENSG00000174307	phlda3
90102_at	7.35345	5.0808	1.49039e-05	0.00386056	PHLDB2	4.8321	PHLDB2	pleckstrin homology-like domain, family B, member 2	ENSG00000144824	phldb2b
23239_at	4.90954	5.92606	0.0005633	0.0237339	PHLPP1	-2.02304	PHLPP1	PH domain and leucine rich repeat protein phosphatase 1	ENSG00000081913	phlpp1
8301_at	9.2943	8.15244	0.000146361	0.012098	PICALM	2.20665	PICALM	phosphatidylinositol binding clathrin assembly protein	ENSG00000073921	picalmb
80119_at	4.04512	5.39537	1.81494e-07	0.000426022	PIF1	-2.54955	PIF1	PIF1 5'-to-3' DNA helicase	ENSG00000140451	pif1
80235_at	4.33158	3.17297	0.00149612	0.0386797	PIGZ	2.23241	PIGZ	phosphatidylinositol glycan anchor biosynthesis, class Z	ENSG00000119227
118788_at	4.47988	8.05986	3.29528e-05	0.00574045	PIK3AP1	-11.9586	PIK3AP1	phosphoinositide-3-kinase adaptor protein 1	ENSG00000155629	pik3ap1
5287_at	5.73734	6.85593	8.01427e-05	0.00895225	PIK3C2B	-2.17133	PIK3C2B	phosphatidylinositol-4-phosphate 3-kinase, catalytic subunit type 2 beta	ENSG00000133056	pik3c2b
65018_at	6.29788	5.14842	5.0338e-05	0.00709493	PINK1	2.2183	PINK1	PTEN induced putative kinase 1	ENSG00000158828	pink1
26207_at	4.18403	5.59589	3.34782e-05	0.00578603	PITPNC1	-2.66081	PITPNC1	phosphatidylinositol transfer protein, cytoplasmic 1	ENSG00000154217	pitpnc1a
29941_at	4.08496	6.10719	0.000248551	0.0157655	PKN3	-4.06212	PKN3	protein kinase N3	ENSG00000160447	pkn3
63876_at	3.4092	6.63919	4.9029e-08	0.000221425	PKNOX2	-9.38265	PKNOX2	PBX/knotted 1 homeobox 2	ENSG00000165495	pknox2
23659_at	6.485	5.43103	1.76909e-05	0.00420605	PLA2G15	2.07622	PLA2G15	phospholipase A2, group XV	ENSG00000103066	pla2g15
11145_at	7.89502	6.35618	1.28437e-06	0.0011333	PLA2G16	2.90561	PLA2G16	phospholipase A2, group XVI	ENSG00000176485
8605_at	7.97949	3.79342	5.21005e-07	0.000721807	PLA2G4C	18.2025	PLA2G4C	phospholipase A2, group IVC (cytosolic, calcium-independent)	ENSG00000105499	si:ch73-55i23.1
5324_at	5.38862	4.15092	0.00010701	0.0103445	PLAG1	2.35822	PLAG1	pleiomorphic adenoma gene 1	ENSG00000181690	plag1
5327_at	7.77745	4.99376	5.89518e-05	0.00767801	PLAT	6.88609	PLAT	plasminogen activator, tissue	ENSG00000104368	plat
5328_at	8.94736	4.23411	5.84266e-06	0.00241716	PLAU	26.232	PLAU	plasminogen activator, urokinase	ENSG00000122861	plaub
5332_at	7.70058	6.25582	0.000456488	0.0213656	PLCB4	2.72218	PLCB4	phospholipase C, beta 4	ENSG00000101333	plcb4
23646_at	5.14286	4.05995	0.000835116	0.0288984	PLD3	2.11831	PLD3	phospholipase D family, member 3	ENSG00000105223	pld3
51177_at	8.10455	6.98687	2.29886e-05	0.00479464	PLEKHO1	2.16998	PLEKHO1	pleckstrin homology domain containing, family O member 1	ENSG00000023902	plekho1a
55848_at	8.4007	7.07507	4.59994e-06	0.00214475	PLGRKT	2.50642	PLGRKT	plasminogen receptor, C-terminal lysine transmembrane protein	ENSG00000107020	plgrkt
10769_at	12.4944	10.3213	2.10862e-08	0.000145211	PLK2	4.50976	PLK2	polo-like kinase 2	ENSG00000145632	plk2a
10733_at	4.11079	5.48069	8.00094e-10	1.15926e-05	PLK4	-2.58453	PLK4	polo-like kinase 4	ENSG00000142731	plk4
5359_at	8.66634	11.5945	7.18774e-06	0.002681	PLSCR1	-7.6116	PLSCR1	phospholipid scramblase 1	ENSG00000188313
57088_at	8.14242	7.05419	3.09195e-06	0.00175839	PLSCR4	2.12614	PLSCR4	phospholipid scramblase 4	ENSG00000114698
56937_at	5.36931	3.40786	8.09131e-08	0.000284452	PMEPA1	3.89454	PMEPA1	prostate transmembrane protein, androgen induced 1	ENSG00000124225	pmepa1
50640_at	8.08596	6.86043	3.08788e-05	0.00555687	PNPLA8	2.33841	PNPLA8	patatin-like phospholipase domain containing 8	ENSG00000135241	pnpla8
25886_at	3.33224	5.10016	4.3287e-06	0.00208055	POC1A	-3.40562	POC1A	POC1 centriolar protein A	ENSG00000164087	poc1a
282809_at	6.94478	8.4313	2.83381e-05	0.00532336	POC1B	-2.80214	POC1B	POC1 centriolar protein B	ENSG00000139323	poc1b
5422_at	4.44372	7.06931	2.56512e-05	0.0050647	POLA1	-6.17137	POLA1	polymerase (DNA directed), alpha 1, catalytic subunit	ENSG00000101868	pola1
23649_at	5.62808	7.17236	0.000123056	0.0110931	POLA2	-2.91658	POLA2	polymerase (DNA directed), alpha 2, accessory subunit	ENSG00000014138	pola2
5424_at	4.96627	6.33277	0.00230368	0.0479966	POLD1	-2.57845	POLD1	polymerase (DNA directed), delta 1, catalytic subunit	ENSG00000062822	pold1
10714_at	6.22131	7.96888	7.04236e-07	0.000839187	POLD3	-3.35793	POLD3	polymerase (DNA-directed), delta 3, accessory subunit	ENSG00000077514	pold3
5426_at	5.38415	10.0021	0.000114282	0.0106903	POLE	-24.5555	POLE	polymerase (DNA directed), epsilon, catalytic subunit	ENSG00000177084	pole
5427_at	4.85353	7.50401	0.00165078	0.0406298	POLE2	-6.27879	POLE2	polymerase (DNA directed), epsilon 2, accessory subunit	ENSG00000100479	pole2
10721_at	3.32459	6.69719	5.9861e-06	0.00244665	POLQ	-10.3575	POLQ	polymerase (DNA directed), theta	ENSG00000051341	polq
10622_at	6.07322	5.06493	3.52633e-08	0.000187785	POLR3G	2.01153	POLR3G	polymerase (RNA) III (DNA directed) polypeptide G (32kD)	ENSG00000113356	polr3g
51728_at	8.23153	9.8571	3.53513e-06	0.00188019	POLR3K	-3.08564	POLR3K	polymerase (RNA) III (DNA directed) polypeptide K, 12.3 kDa	ENSG00000161980	polr3k
5447_at	6.32755	7.60184	2.27564e-06	0.00150852	POR	-2.41879	POR	P450 (cytochrome) oxidoreductase	ENSG00000127948,ENSG00000262569	porb
10631_at	12.539	9.37814	4.18991e-07	0.000647295	POSTN	8.94391	POSTN	periostin, osteoblast specific factor	ENSG00000133110	postnb
27068_at	9.37218	10.5887	8.53145e-08	0.000292086	PPA2	-2.32381	PPA2	pyrophosphatase (inorganic) 2	ENSG00000138777	ppa2
8613_at	7.79597	9.61835	1.96066e-05	0.00442794	PPAP2B	-3.53663	PPAP2B	phosphatidic acid phosphatase type 2B	ENSG00000162407	plpp3
8612_at	4.11885	2.05944	0.000170476	0.0130566	PPAP2C	4.16814	PPAP2C	phosphatidic acid phosphatase type 2C	ENSG00000141934	plpp2b
5465_at	4.67202	3.32751	4.46575e-07	0.000668262	PPARA	2.53943	PPARA	peroxisome proliferator-activated receptor alpha	ENSG00000186951	pparaa
5480_at	10.3304	9.20264	1.89987e-08	0.000137836	PPIC	2.18522	PPIC	peptidylprolyl isomerase C (cyclophilin C)	ENSG00000168938	ppic
10465_at	8.28179	9.56469	3.58997e-05	0.00599164	PPIH	-2.43327	PPIH	peptidylprolyl isomerase H (cyclophilin H)	ENSG00000171960	ppih
57460_at	5.96544	4.0734	1.68093e-08	0.000129651	PPM1H	3.71159	PPM1H	protein phosphatase, Mg2+/Mn2+ dependent, 1H	ENSG00000111110	ppm1h
5501_at	11.4312	12.4755	5.68892e-05	0.00754249	PPP1CC	-2.06238	PPP1CC	protein phosphatase 1, catalytic subunit, gamma isozyme	ENSG00000186298	ppp1cc
81706_at	2.72252	3.81841	0.00144552	0.0380201	PPP1R14C	-2.13745	PPP1R14C	protein phosphatase 1, regulatory (inhibitor) subunit 14C	ENSG00000198729	ppp1r14c
170954_at	9.23848	8.18577	6.86576e-05	0.00828599	PPP1R18	2.07444	PPP1R18	protein phosphatase 1, regulatory subunit 18	ENSG00000146112,ENSG00000230341,ENSG00000236428,ENSG00000229998,ENSG00000225060,ENSG00000234000,ENSG00000206485,ENSG00000231247	ppp1r18
79660_at	3.83824	2.54107	4.75099e-07	0.000689274	PPP1R3B	2.45746	PPP1R3B	protein phosphatase 1, regulatory subunit 3B	ENSG00000173281	ppp1r3b
5507_at	10.4489	8.53403	7.08299e-07	0.000841605	PPP1R3C	3.7707	PPP1R3C	protein phosphatase 1, regulatory subunit 3C	ENSG00000119938	ppp1r3cb
90673_at	3.1994	4.29651	0.0015507	0.0393789	PPP1R3E	-2.13926	PPP1R3E	protein phosphatase 1, regulatory subunit 3E	ENSG00000235194
9055_at	6.87063	9.83299	0.000412845	0.0203186	PRC1	-7.79397	PRC1	protein regulator of cytokinesis 1	ENSG00000198901	prc1a
639_at	5.58268	4.55662	0.000676309	0.0260059	PRDM1	2.03645	PRDM1	PR domain containing 1, with ZNF domain	ENSG00000057657	prdm1a
144165_at	3.4293	5.80693	8.62571e-09	9.28747e-05	PRICKLE1	-5.19681	PRICKLE1	prickle homolog 1 (Drosophila)	ENSG00000139174	prickle1b
5557_at	3.07608	6.86621	2.95172e-05	0.00543297	PRIM1	-13.8338	PRIM1	primase, DNA, polypeptide 1 (49kDa)	ENSG00000198056	prim1
5565_at	8.25314	6.09222	7.11612e-05	0.00843571	PRKAB2	4.472	PRKAB2	protein kinase, AMP-activated, beta 2 non-catalytic subunit	ENSG00000131791,ENSG00000266198	prkab2
5577_at	8.97758	11.4607	2.05699e-08	0.000143422	PRKAR2B	-5.5911	PRKAR2B	protein kinase, cAMP-dependent, regulatory, type II, beta	ENSG00000005249	prkar2b
5961_at	6.02588	7.34482	3.24406e-07	0.000569566	PRPH2	-2.49483	PRPH2	peripherin 2 (retinal degeneration, slow)	ENSG00000112619	prph2a
55771_at	7.76165	9.88763	0.000214219	0.0146362	PRR11	-4.36499	PRR11	proline rich 11	ENSG00000068489	prr11
51334_at	5.29645	3.55516	2.34435e-05	0.00484185	PRR16	3.34333	PRR16	proline rich 16	ENSG00000184838	prr16
79899_at	6.00723	4.82887	1.23156e-06	0.00110976	PRR5L	2.2632	PRR5L	proline rich 5 like	ENSG00000135362	si:ch211-147k10.5
11098_at	11.9166	10.344	2.99678e-08	0.000173112	PRSS23	2.9744	PRSS23	protease, serine, 23	ENSG00000150687	prss23
158471_at	7.38555	5.80396	6.5996e-07	0.000812379	PRUNE2	2.99301	PRUNE2	prune homolog 2 (Drosophila)	ENSG00000106772	prune2
29968_at	8.23682	9.65127	1.05088e-05	0.00324173	PSAT1	-2.66557	PSAT1	phosphoserine aminotransferase 1	ENSG00000135069	psat1
5672_at	8.4521	5.26399	2.21484e-09	3.20908e-05	PSG4	9.11411	PSG4	pregnancy specific beta-1-glycoprotein 4	ENSG00000243137
5673_at	6.3747	2.82064	1.55497e-06	0.00124698	PSG5	11.7457	PSG5	pregnancy specific beta-1-glycoprotein 5	ENSG00000204941
29893_at	5.73175	7.66634	8.41599e-07	0.000917387	PSMC3IP	-3.82271	PSMC3IP	PSMC3 interacting protein	ENSG00000131470	psmc3ip
84722_at	5.95544	7.43555	0.000323529	0.0179869	PSRC1	-2.7897	PSRC1	proline/serine-rich coiled-coil 1	ENSG00000134222
5725_at	9.82622	10.9693	5.83119e-06	0.00241478	PTBP1	-2.20853	PTBP1	polypyrimidine tract binding protein 1	ENSG00000011304	ptbp1b
9791_at	9.61915	10.7752	2.46563e-05	0.00496551	PTDSS1	-2.2285	PTDSS1	phosphatidylserine synthase 1	ENSG00000156471	ptdss1a
5738_at	7.83157	6.71333	1.38521e-08	0.000117695	PTGFRN	2.17082	PTGFRN	prostaglandin F2 receptor inhibitor	ENSG00000134247	ptgfrn
22949_at	7.17101	6.03997	8.58981e-06	0.00293084	PTGR1	2.19016	PTGR1	prostaglandin reductase 1	ENSG00000106853	ptgr1
138639_at	5.43332	6.88993	3.32258e-07	0.000576418	PTPDC1	-2.74464	PTPDC1	protein tyrosine phosphatase domain containing 1	ENSG00000158079	ptpdc1a
26191_at	5.45641	2.88537	0.000720653	0.026845	PTPN22	5.94237	PTPN22	protein tyrosine phosphatase, non-receptor type 22 (lymphoid)	ENSG00000134242	ptpn22
5780_at	5.46721	7.78074	3.75104e-08	0.000193676	PTPN9	-4.97095	PTPN9	protein tyrosine phosphatase, non-receptor type 9	ENSG00000169410	ptpn9b
5788_at	3.94997	2.76376	7.12927e-06	0.00267007	PTPRC	2.27555	PTPRC	protein tyrosine phosphatase, receptor type, C	ENSG00000081237,ENSG00000262418	ptprc
5789_at	6.52491	7.82568	6.09695e-05	0.0078083	PTPRD	-2.4636	PTPRD	protein tyrosine phosphatase, receptor type, D	ENSG00000153707	ptprdb
5791_at	6.01292	3.89551	8.09406e-07	0.00089967	PTPRE	4.33915	PTPRE	protein tyrosine phosphatase, receptor type, E	ENSG00000132334	ptpreb
5792_at	8.95307	7.30842	3.01557e-05	0.00549142	PTPRF	3.12671	PTPRF	protein tyrosine phosphatase, receptor type, F	ENSG00000142949	ptprfa
5795_at	7.43491	5.05421	3.11646e-10	4.51544e-06	PTPRJ	5.20789	PTPRJ	protein tyrosine phosphatase, receptor type, J	ENSG00000149177	ptprja
5797_at	3.81307	2.68248	0.00205591	0.0453422	PTPRM	2.18948	PTPRM	protein tyrosine phosphatase, receptor type, M	ENSG00000173482	ptprmb
284119_at	9.12497	7.99453	0.00139141	0.0373015	PTRF	2.18926	PTRF	polymerase I and transcript release factor	ENSG00000177469	cavin1b
9232_at	8.11656	9.94091	0.000213809	0.0146222	PTTG1	-3.54146	PTTG1	pituitary tumor-transforming 1	ENSG00000164611	pttg1
26255_at	4.29534	5.58397	1.16032e-05	0.00340634	PTTG3P	-2.44297	PTTG3P	pituitary tumor-transforming 3, pseudogene	ENSG00000213005
5822_at	5.68339	6.83908	0.000913373	0.0302221	PWP2	-2.22791	PWP2	PWP2 periodic tryptophan protein homolog (yeast)	ENSG00000241945	pwp2h
7837_at	11.2003	12.3008	0.00149594	0.0386773	PXDN	-2.14429	PXDN	peroxidasin homolog (Drosophila)	ENSG00000130508	pxdn
5827_at	6.26966	8.11033	0.00026104	0.0161567	PXMP2	-3.58177	PXMP2	peroxisomal membrane protein 2, 22kDa	ENSG00000176894	pxmp2
5834_at	7.30777	6.30534	3.03295e-06	0.00174154	PYGB	2.00337	PYGB	phosphorylase, glycogen; brain	ENSG00000100994	pygb
25797_at	8.84077	6.5289	0.000101547	0.0100771	QPCT	4.96527	QPCT	glutaminyl-peptide cyclotransferase	ENSG00000115828	qpct
80223_at	6.95478	5.75736	0.000123716	0.0111228	RAB11FIP1	2.29328	RAB11FIP1	RAB11 family interacting protein 1 (class I)	ENSG00000156675	rab11fip1a
26056_at	6.86898	5.24818	3.30029e-05	0.00574481	RAB11FIP5	3.07547	RAB11FIP5	RAB11 family interacting protein 5 (class I)	ENSG00000135631	rab11fip5b
376267_at	6.73956	5.42871	0.000337725	0.0183773	RAB15	2.48088	RAB15	RAB15, member RAS oncogene family	ENSG00000139998	rab15
51715_at	8.92802	6.53983	0.000131989	0.0114886	RAB23	5.23501	RAB23	RAB23, member RAS oncogene family	ENSG00000112210	rab23
10981_at	11.589	10.1264	5.93892e-06	0.00243699	RAB32	2.75604	RAB32	RAB32, member RAS oncogene family	ENSG00000118508	rab32a
5865_at	5.03126	2.4439	1.14504e-06	0.00107007	RAB3B	6.01	RAB3B	RAB3B, member RAS oncogene family	ENSG00000169213	rab3b
8934_at	6.99019	5.85126	3.16454e-07	0.000562542	RAB7L1	2.20217	RAB7L1	RAB7, member RAS oncogene family-like 1	ENSG00000117280
29127_at	8.72872	10.7496	0.00198716	0.0445775	RACGAP1	-4.05824	RACGAP1	Rac GTPase activating protein 1	ENSG00000161800	racgap1
5888_at	3.48623	5.542	2.73962e-07	0.000523414	RAD51	-4.15767	RAD51	RAD51 recombinase	ENSG00000051180	rad51
10635_at	6.93092	9.59693	8.17616e-05	0.00904221	RAD51AP1	-6.3467	RAD51AP1	RAD51 associated protein 1	ENSG00000111247	rad51ap1
8438_at	3.43821	6.03317	4.8459e-08	0.000220134	RAD54L	-6.04174	RAD54L	RAD54-like (S. cerevisiae)	ENSG00000085999	rad54l
5912_at	4.77278	6.01797	0.000374452	0.0193508	RAP2B	-2.37049	RAP2B	RAP2B, member of RAS oncogene family	ENSG00000181467	rap2b
57826_at	9.71442	10.7327	1.89399e-06	0.00137622	RAP2C	-2.02549	RAP2C	RAP2C, member of RAS oncogene family	ENSG00000123728	rap2c
5928_at	4.6441	5.75232	3.69621e-05	0.00607965	RBBP4	-2.1558	RBBP4	retinoblastoma binding protein 4	ENSG00000162521	rbbp4
64080_at	5.11129	3.3409	0.000447276	0.0211489	RBKS	3.41146	RBKS	ribokinase	ENSG00000171174	rbks
221662_at	9.01389	7.46658	9.42582e-12	1.36571e-07	RBM24	2.92272	RBM24	RNA binding motif protein 24	ENSG00000112183	rbm24a
10179_at	10.6384	9.43648	2.37604e-09	3.44264e-05	RBM7	2.30042	RBM7	RNA binding motif protein 7	ENSG00000076053	rbm7
27303_at	6.28149	4.6583	8.6363e-07	0.000929317	RBMS3	3.08056	RBMS3	RNA binding motif, single stranded interacting protein 3	ENSG00000144642	rbms3
27316_at	8.93018	10.1264	3.35339e-05	0.00579085	RBMX	-2.29141	RBMX	RNA binding motif protein, X-linked	ENSG00000147274	rbmx
3516_at	10.4502	11.4925	4.79366e-11	6.94553e-07	RBPJ	-2.0595	RBPJ	recombination signal binding protein for immunoglobulin kappa J region	ENSG00000168214	rbpja
100128750_at	3.86088	2.31429	0.000358547	0.0189353	RBPMS-AS1	2.92126	RBPMS-AS1	RBPMS antisense RNA 1	ENSG00000254109
1827_at	9.72077	6.32945	1.16469e-06	0.00107921	RCAN1	10.4928	RCAN1	regulator of calcineurin 1	ENSG00000159200	rcan1b
10231_at	4.97649	3.42677	0.00131109	0.0362089	RCAN2	2.92759	RCAN2	regulator of calcineurin 2	ENSG00000172348	rcan2
1104_at	5.20169	6.61655	1.27322e-06	0.00112837	RCC1	-2.66633	RCC1	regulator of chromosome condensation 1	ENSG00000180198	rcc1
25898_at	8.13314	6.95382	3.56695e-06	0.00188864	RCHY1	2.26469	RCHY1	ring finger and CHY zinc finger domain containing 1, E3 ubiquitin protein ligase	ENSG00000163743	rchy1
57333_at	4.05623	5.21785	1.0672e-05	0.0032668	RCN3	-2.23708	RCN3	reticulocalbin 3, EF-hand calcium binding domain	ENSG00000142552	rcn3
157506_at	5.02091	6.24115	2.82113e-09	4.08754e-05	RDH10	-2.32985	RDH10	retinol dehydrogenase 10 (all-trans)	ENSG00000121039	rdh10b
9401_at	3.56669	5.44487	0.00102711	0.0320485	RECQL4	-3.6761	RECQL4	RecQ protein-like 4	ENSG00000160957	recql4
5971_at	4.06038	2.35849	0.00118726	0.0344566	RELB	3.25327	RELB	v-rel avian reticuloendotheliosis viral oncogene homolog B	ENSG00000104856	relb
5649_at	6.68798	5.06581	0.00122696	0.035028	RELN	3.07838	RELN	reelin	ENSG00000189056	reln
5980_at	10.2431	8.97613	6.6524e-06	0.00257923	REV3L	2.40658	REV3L	REV3-like, polymerase (DNA directed), zeta, catalytic subunit	ENSG00000009413	rev3l
25996_at	11.5418	10.3818	7.89981e-08	0.000281066	REXO2	2.23464	REXO2	RNA exonuclease 2	ENSG00000076043	smfn
5982_at	6.85261	8.17983	2.36224e-06	0.00153696	RFC2	-2.50918	RFC2	replication factor C (activator 1) 2, 40kDa	ENSG00000049541,ENSG00000261911	rfc2
5983_at	4.86864	6.60238	5.70552e-10	8.26672e-06	RFC3	-3.32589	RFC3	replication factor C (activator 1) 3, 38kDa	ENSG00000133119	rfc3
5984_at	7.31702	9.22708	2.42039e-05	0.00491975	RFC4	-3.75824	RFC4	replication factor C (activator 1) 4, 37kDa	ENSG00000163918	rfc4
5985_at	4.81441	7.51511	6.31346e-06	0.00251266	RFC5	-6.50116	RFC5	replication factor C (activator 1) 5, 36.5kDa	ENSG00000111445	rfc5
55159_at	6.08017	7.58463	0.000209	0.0144568	RFWD3	-2.83719	RFWD3	ring finger and WD repeat domain 3	ENSG00000168411	rfwd3
5994_at	3.14879	4.23673	0.00168212	0.0410137	RFXAP	-2.12571	RFXAP	regulatory factor X-associated protein	ENSG00000133111	rfxap
285704_at	7.91222	6.81525	0.000693727	0.0263387	RGMB	2.13904	RGMB	RGM domain family, member B	ENSG00000174136	rgmb
5998_at	6.07924	4.9085	7.75124e-08	0.00027841	RGS3	2.25127	RGS3	regulator of G-protein signaling 3	ENSG00000138835	rgs3a
6000_at	6.42323	3.12584	6.29397e-06	0.00250878	RGS7	9.83131	RGS7	regulator of G-protein signaling 7	ENSG00000182901	rgs7a
121268_at	3.27	6.45942	0.000125668	0.0112102	RHEBL1	-9.1224	RHEBL1	Ras homolog enriched in brain like 1	ENSG00000167550
22836_at	11.0906	9.64804	2.06647e-07	0.000454584	RHOBTB3	2.71802	RHOBTB3	Rho-related BTB domain containing 3	ENSG00000164292
80010_at	6.54479	8.11927	2.18423e-10	3.16473e-06	RMI1	-2.9783	RMI1	RecQ mediated genome instability 1	ENSG00000178966	rmi1
116028_at	5.07143	7.70388	0.000122876	0.0110849	RMI2	-6.2008	RMI2	RecQ mediated genome instability 2	ENSG00000175643	rmi2
10535_at	5.2521	8.28927	0.000143232	0.0119679	RNASEH2A	-8.20877	RNASEH2A	ribonuclease H2, subunit A	ENSG00000104889	rnaseh2a
84153_at	5.75014	6.88245	5.91306e-05	0.00768964	RNASEH2C	-2.19209	RNASEH2C	ribonuclease H2, subunit C	ENSG00000172922	rnaseh2c
6041_at	6.16042	5.13525	7.02315e-08	0.000265012	RNASEL	2.03519	RNASEL	ribonuclease L (2',5'-oligoisoadenylate synthetase-dependent)	ENSG00000135828
390_at	11.6547	9.58918	0.000521658	0.0228398	RND3	4.18573	RND3	Rho family GTPase 3	ENSG00000115963	rnd3b
79589_at	2.84639	4.21752	2.61212e-05	0.00511089	RNF128	-2.58673	RNF128	ring finger protein 128, E3 ubiquitin protein ligase	ENSG00000133135	rnf128a
152006_at	8.2881	7.22596	4.21969e-05	0.00649591	RNF38	2.08803	RNF38	ring finger protein 38	ENSG00000137075	rnf38
51136_at	6.05365	4.43189	2.80507e-06	0.00167484	RNFT1	3.07749	RNFT1	ring finger protein, transmembrane 1	ENSG00000189050	rnft1
4919_at	5.61457	6.77448	1.59507e-05	0.00399383	ROR1	-2.23444	ROR1	receptor tyrosine kinase-like orphan receptor 1	ENSG00000185483	ror1
6117_at	7.07774	9.00845	4.2422e-05	0.00651322	RPA1	-3.81241	RPA1	replication protein A1, 70kDa	ENSG00000132383	rpa1
23322_at	5.5801	6.78003	3.17173e-06	0.00178094	RPGRIP1L	-2.29729	RPGRIP1L	RPGRIP1-like	ENSG00000103494	rpgrip1l
200916_at	12.186	13.3727	3.39818e-09	4.92363e-05	RPL22L1	-2.27632	RPL22L1	ribosomal protein L22-like 1	ENSG00000163584	rpl22l1
6158_at	8.12969	9.45929	1.50383e-07	0.000387792	RPL28	-2.51333	RPL28	ribosomal protein L28	ENSG00000108107	rpl28
116832_at	3.85547	5.00464	0.00149033	0.0386048	RPL39L	-2.21786	RPL39L	ribosomal protein L39-like	ENSG00000163923
9252_at	4.66352	6.24618	1.8876e-06	0.0013739	RPS6KA5	-2.99521	RPS6KA5	ribosomal protein S6 kinase, 90kDa, polypeptide 5	ENSG00000100784	rps6ka5
84881_at	7.92916	8.93269	1.47931e-05	0.00384618	RPUSD4	-2.0049	RPUSD4	RNA pseudouridylate synthase domain containing 4	ENSG00000165526	rpusd4
10325_at	7.60681	6.18808	0.000356755	0.018888	RRAGB	2.6735	RRAGB	Ras-related GTP binding B	ENSG00000083750	rraga
64121_at	9.80955	8.72676	5.97696e-06	0.00244478	RRAGC	2.11813	RRAGC	Ras-related GTP binding C	ENSG00000116954	rragca
6237_at	9.03319	7.54405	1.97466e-09	2.86109e-05	RRAS	2.80722	RRAS	related RAS viral (r-ras) oncogene homolog	ENSG00000126458	rras
22800_at	10.3185	8.58472	2.54004e-05	0.00503989	RRAS2	3.32589	RRAS2	related RAS viral (r-ras) oncogene homolog 2	ENSG00000133818,ENSG00000262489	rras2
6240_at	9.00794	10.969	0.000156015	0.0124906	RRM1	-3.89359	RRM1	ribonucleotide reductase M1	ENSG00000167325	rrm1
6241_at	7.34184	11.2555	3.02468e-05	0.00549971	RRM2	-15.0702	RRM2	ribonucleotide reductase M2	ENSG00000171848	rrm2
653390_at	5.02859	2.9523	9.9411e-05	0.00997051	RRN3P2	4.21723	RRN3P2	RNA polymerase I transcription factor homolog (S. cerevisiae) pseudogene 2	ENSG00000103472
8607_at	8.35362	9.43231	1.74553e-06	0.00132118	RUVBL1	-2.11213	RUVBL1	RuvB-like 1 (E. coli)	ENSG00000175792	ruvbl1
6273_at	5.10866	2.21916	6.55709e-08	0.000256068	S100A2	7.41011	S100A2	S100 calcium binding protein A2	ENSG00000196754
29901_at	7.8617	9.61893	6.39026e-06	0.0025279	SAC3D1	-3.38049	SAC3D1	SAC3 domain containing 1	ENSG00000168061	si:zfos-452g4.1
26278_at	11.115	9.66228	1.36825e-05	0.00369899	SACS	2.7373	SACS	spastic ataxia of Charlevoix-Saguenay (sacsin)	ENSG00000151835	sacs
23034_at	5.76697	4.71437	0.000101478	0.0100736	SAMD4A	2.07426	SAMD4A	sterile alpha motif domain containing 4A	ENSG00000020577	samd4a
54809_at	5.20772	3.53872	7.66184e-08	0.0002768	SAMD9	3.17994	SAMD9	sterile alpha motif domain containing 9	ENSG00000205413	SAMD9
163786_at	5.68294	7.37902	0.000123475	0.0111119	SASS6	-3.24018	SASS6	spindle assembly 6 homolog (C. elegans)	ENSG00000156876	sass6
6303_at	11.4589	9.87663	2.71959e-08	0.000164912	SAT1	2.99445	SAT1	spermidine/spermine N1-acetyltransferase 1	ENSG00000130066	sat1a.2
55776_at	5.49244	4.4607	5.60223e-05	0.0074848	SAYSD1	2.04448	SAYSD1	SAYSVFN motif domain containing 1	ENSG00000112167	si:ch211-59d15.9
283104_at	4.98251	2.38025	0.000606063	0.0246184	SBF2-AS1	6.07236	SBF2-AS1	SBF2 antisense RNA 1	ENSG00000246273
114821_at	4.31709	2.25787	1.87664e-05	0.00433202	SCAND3	4.16762	SCAND3	SCAN domain containing 3	ENSG00000232040,ENSG00000248496
286133_at	2.23198	5.20284	0.00239199	0.048908	SCARA5	-7.84004	SCARA5	scavenger receptor class A, member 5 (putative)	ENSG00000168079	scara5
29106_at	5.2911	7.54191	0.000180579	0.013438	SCG3	-4.75951	SCG3	secretogranin III	ENSG00000104112	scg3
6447_at	12.5757	10.0233	1.06493e-06	0.00103195	SCG5	5.86597	SCG5	secretogranin V (7B2 protein)	ENSG00000166922	scg5
6324_at	4.88267	3.3033	5.54275e-05	0.00744496	SCN1B	2.98839	SCN1B	sodium channel, voltage-gated, type I, beta subunit	ENSG00000105711	scn1ba
23753_at	6.64714	7.97798	0.000395156	0.0198785	SDF2L1	-2.5155	SDF2L1	stromal cell-derived factor 2-like 1	ENSG00000128228	sdf2l1
8436_at	6.55987	4.6697	2.81187e-06	0.00167686	SDPR	3.70678	SDPR	serum deprivation response	ENSG00000168497	cavin2a
10371_at	7.78248	6.34261	0.00119993	0.0346399	SEMA3A	2.71295	SEMA3A	sema domain, immunoglobulin domain (Ig), short basic domain, secreted, (semaphorin) 3A	ENSG00000075213	sema3aa
10512_at	4.26578	3.25782	4.53273e-05	0.00673256	SEMA3C	2.01106	SEMA3C	sema domain, immunoglobulin domain (Ig), short basic domain, secreted, (semaphorin) 3C	ENSG00000075223	sema3c
6405_at	5.34312	7.30869	1.6756e-08	0.000129445	SEMA3F	-3.90566	SEMA3F	sema domain, immunoglobulin domain (Ig), short basic domain, secreted, (semaphorin) 3F	ENSG00000001617	sema3fa
6414_at	5.08939	2.46923	2.32706e-06	0.00152547	SEPP1	6.14815	SEPP1	selenoprotein P, plasma, 1	ENSG00000250722
10955_at	10.5639	9.45934	2.08986e-07	0.00045715	SERINC3	2.1504	SERINC3	serine incorporator 3	ENSG00000132824	serinc3
256987_at	8.52077	7.30313	8.00674e-08	0.000282962	SERINC5	2.32567	SERINC5	serine incorporator 5	ENSG00000164300	serinc5
8710_at	4.26862	2.52915	0.000294403	0.0171582	SERPINB7	3.33913	SERPINB7	serpin peptidase inhibitor, clade B (ovalbumin), member 7	ENSG00000166396
5054_at	9.98906	5.15548	1.91595e-09	2.77602e-05	SERPINE1	28.5136	SERPINE1	serpin peptidase inhibitor, clade E (nexin, plasminogen activator inhibitor type 1), member 1	ENSG00000106366	serpine1
26040_at	4.97345	6.7914	0.00049893	0.0223368	SETBP1	-3.52579	SETBP1	SET binding protein 1	ENSG00000152217	setbp1
80854_at	10.6363	9.05476	3.13839e-07	0.000560214	SETD7	2.99297	SETD7	SET domain containing (lysine methyltransferase) 7	ENSG00000145391	setd7
119392_at	4.82036	6.08951	1.15985e-05	0.00340566	SFR1	-2.41019	SFR1	SWI5-dependent recombination repair 1	ENSG00000156384	sfr1
375035_at	5.13902	4.00086	1.41108e-06	0.00118789	SFT2D2	2.20101	SFT2D2	SFT2 domain containing 2	ENSG00000213064	sft2d2a
118980_at	5.58738	6.79369	2.50713e-08	0.000158339	SFXN2	-2.30747	SFXN2	sideroflexin 2	ENSG00000156398	sfxn2
81855_at	8.93586	7.03928	2.38866e-06	0.00154553	SFXN3	3.7233	SFXN3	sideroflexin 3	ENSG00000107819	sfxn3
6446_at	11.9617	10.063	0.000195074	0.0139669	SGK1	3.72872	SGK1	serum/glucocorticoid regulated kinase 1	ENSG00000118515	sgk1
157285_at	9.55608	10.9089	0.000960746	0.0309959	SGK223	-2.5542	SGK223	homolog of rat pragma of Rnd2	ENSG00000182319
166929_at	5.53703	3.33584	1.06178e-06	0.00103043	SGMS2	4.59858	SGMS2	sphingomyelin synthase 2	ENSG00000164023	sgms2a
151246_at	5.3568	8.10543	0.000308247	0.017557	SGOL2	-6.72079	SGOL2	shugoshin-like 2 (S. pombe)	ENSG00000163535	si:dkey-57a22.11
400745_at	3.66495	2.3285	7.16214e-05	0.00846294	SH2D5	2.52529	SH2D5	SH2 domain containing 5	ENSG00000189410	sh2d5
6451_at	10.7244	9.6292	0.000140314	0.0118454	SH3BGRL	2.13639	SH3BGRL	SH3 domain binding glutamic acid-rich protein like	ENSG00000131171	sh3bgrl
83442_at	7.96699	6.88657	4.37256e-05	0.00661253	SH3BGRL3	2.11466	SH3BGRL3	SH3 domain binding glutamic acid-rich protein like 3	ENSG00000142669	sh3bgrl3
344558_at	6.47232	4.51603	0.000101807	0.0100899	SH3RF3	3.88061	SH3RF3	SH3 domain containing ring finger 3	ENSG00000172985	SH3RF3
53358_at	3.13848	7.10511	2.13307e-08	0.00014605	SHC3	-15.6342	SHC3	SHC (Src homology 2 domain containing) transforming protein 3	ENSG00000148082	shc3
399694_at	8.8743	11.4815	8.28478e-10	1.20038e-05	SHC4	-6.09308	SHC4	SHC (Src homology 2 domain containing) family, member 4	ENSG00000185634
79801_at	6.83259	9.73868	0.00147212	0.0383682	SHCBP1	-7.49587	SHCBP1	SHC SH2-domain binding protein 1	ENSG00000171241	shcbp1
51246_at	9.16035	7.86846	0.00114581	0.0338498	SHISA5	2.44848	SHISA5	shisa family member 5	ENSG00000164054
6470_at	5.33868	7.26116	1.72798e-05	0.0041569	SHMT1	-3.79074	SHMT1	serine hydroxymethyltransferase 1 (soluble)	ENSG00000176974	shmt1
57477_at	3.1673	5.12392	3.42112e-11	4.95686e-07	SHROOM4	-3.8815	SHROOM4	shroom family member 4	ENSG00000158352,ENSG00000268668	shroom4
150094_at	6.19799	4.8418	1.84496e-05	0.0042953	SIK1	2.56007	SIK1	salt-inducible kinase 1	ENSG00000142178	sik1
220134_at	3.5475	6.12719	0.000410859	0.0202696	SKA1	-5.97811	SKA1	spindle and kinetochore associated complex subunit 1	ENSG00000154839,ENSG00000262634	ska1
221150_at	5.04966	7.83293	7.5123e-05	0.00866735	SKA3	-6.8841	SKA3	spindle and kinetochore associated complex subunit 3	ENSG00000165480	ska3
9122_at	9.95249	8.6191	0.000181089	0.0134569	SLC16A4	2.51993	SLC16A4	solute carrier family 16, member 4	ENSG00000168679	slc16a4
26503_at	8.21414	6.68662	3.88601e-07	0.000623378	SLC17A5	2.88288	SLC17A5	solute carrier family 17 (acidic sugar transporter), member 5	ENSG00000119899	slc17a5
6575_at	7.08567	5.24001	1.00761e-05	0.00317429	SLC20A2	3.59416	SLC20A2	solute carrier family 20 (phosphate transporter), member 2	ENSG00000168575	slc20a2
5002_at	7.75781	6.39962	4.73813e-05	0.00688341	SLC22A18	2.56363	SLC22A18	solute carrier family 22, member 18	ENSG00000110628	slc22a18
6583_at	6.18757	2.99395	3.00174e-06	0.00173255	SLC22A4	9.149	SLC22A4	solute carrier family 22 (organic cation/zwitterion transporter), member 4	ENSG00000197208	slc22a4
8402_at	6.40389	7.46347	2.89585e-07	0.000538131	SLC25A11	-2.08432	SLC25A11	solute carrier family 25 (mitochondrial carrier; oxoglutarate carrier), member 11	ENSG00000108528	slc25a11
788_at	8.25085	7.23977	0.00145134	0.0380965	SLC25A20	2.01542	SLC25A20	solute carrier family 25 (carnitine/acylcarnitine translocase), member 20	ENSG00000178537	slc25a20
55972_at	4.91989	6.1396	0.000210408	0.0145054	SLC25A40	-2.32899	SLC25A40	solute carrier family 25, member 40	ENSG00000075303	slc25a40
292_at	11.8879	12.9019	1.25182e-05	0.0035381	SLC25A5	-2.01943	SLC25A5	solute carrier family 25 (mitochondrial carrier; adenine nucleotide translocator), member 5	ENSG00000005022	slc25a5
293_at	11.6876	12.8577	2.06509e-06	0.00143704	SLC25A6	-2.25023	SLC25A6	solute carrier family 25 (mitochondrial carrier; adenine nucleotide translocator), member 6	ENSG00000169100	slc25a6
11000_at	2.45015	3.9038	0.00011604	0.0107722	SLC27A3	-2.739	SLC27A3	solute carrier family 27 (fatty acid transporter), member 3	ENSG00000143554,ENSG00000263163	CT027815.1
10998_at	3.45439	5.66476	0.000337057	0.0183591	SLC27A5	-4.62792	SLC27A5	solute carrier family 27 (fatty acid transporter), member 5	ENSG00000083807	zgc:158482
66035_at	6.4711	4.86975	3.62662e-06	0.00190437	SLC2A11	3.03427	SLC2A11	solute carrier family 2 (facilitated glucose transporter), member 11	ENSG00000133460	slc2a11b
154091_at	4.71115	2.92418	9.72503e-05	0.00986156	SLC2A12	3.45089	SLC2A12	solute carrier family 2 (facilitated glucose transporter), member 12	ENSG00000146411	slc2a12
6515_at	9.0904	11.3119	1.1894e-08	0.00010906	SLC2A3	-4.66364	SLC2A3	solute carrier family 2 (facilitated glucose transporter), member 3	ENSG00000059804	slc2a3a
1318_at	7.38793	6.21421	0.000895074	0.0299178	SLC31A2	2.25592	SLC31A2	solute carrier family 31 (copper transporter), member 2	ENSG00000136867	slc31a2
23169_at	7.53183	5.85308	0.000403372	0.0200841	SLC35D1	3.20151	SLC35D1	solute carrier family 35 (UDP-GlcA/UDP-GalNAc transporter), member D1	ENSG00000116704	slc35d1b
339665_at	5.44971	3.57021	4.56078e-06	0.0021356	SLC35E4	3.67947	SLC35E4	solute carrier family 35, member E4	ENSG00000100036	slc35e4
54407_at	12.8034	11.5379	0.00130747	0.036159	SLC38A2	2.4041	SLC38A2	solute carrier family 38, member 2	ENSG00000134294	slc38a2
201266_at	6.59472	5.19528	7.58352e-05	0.00870834	SLC39A11	2.63798	SLC39A11	solute carrier family 39, member 11	ENSG00000133195	slc39a11
84102_at	5.10612	2.98343	6.18515e-06	0.002487	SLC41A2	4.35505	SLC41A2	solute carrier family 41 (magnesium transporter), member 2	ENSG00000136052	slc41a2b
23446_at	8.91031	7.70594	1.55357e-05	0.00394154	SLC44A1	2.30436	SLC44A1	solute carrier family 44 (choline transporter), member 1	ENSG00000070214	slc44a1b
126969_at	4.95417	2.83391	9.02925e-05	0.00950224	SLC44A3	4.34774	SLC44A3	solute carrier family 44, member 3	ENSG00000143036
6526_at	3.42137	4.79427	1.67994e-07	0.000409871	SLC5A3	-2.5899	SLC5A3	solute carrier family 5 (sodium/myo-inositol cotransporter), member 3	ENSG00000198743	slc5a3b
55117_at	3.74757	6.67186	0.00100769	0.0317442	SLC6A15	-7.59099	SLC6A15	solute carrier family 6 (neutral amino acid transporter), member 15	ENSG00000072041	slc6a15
28968_at	2.57105	3.76595	1.82049e-05	0.00426672	SLC6A16	-2.28929	SLC6A16	solute carrier family 6, member 16	ENSG00000063127	slc6a16a
6535_at	5.99285	4.64338	1.19922e-05	0.00346298	SLC6A8	2.5482	SLC6A8	solute carrier family 6 (neurotransmitter transporter), member 8	ENSG00000130821,ENSG00000268982	slc6a8
6542_at	3.24293	4.97028	2.35044e-08	0.000153311	SLC7A2	-3.3112	SLC7A2	solute carrier family 7 (cationic amino acid transporter, y+ system), member 2	ENSG00000003989	slc7a2
8140_at	8.49791	9.71038	0.000271962	0.0164913	SLC7A5	-2.31734	SLC7A5	solute carrier family 7 (amino acid transporter light chain, L system), member 5	ENSG00000103257	slc7a5
6548_at	6.15126	5.01607	2.22992e-05	0.00472221	SLC9A1	2.19646	SLC9A1	solute carrier family 9, subfamily A (NHE1, cation proton antiporter 1), member 1	ENSG00000090020	slc9a1b
28231_at	2.6303	3.95987	0.000420742	0.020512	SLCO4A1	-2.51328	SLCO4A1	solute carrier organic anion transporter family, member 4A1	ENSG00000101187	slco4a1
9353_at	8.00233	9.85745	0.000138974	0.0117887	SLIT2	-3.61782	SLIT2	slit homolog 2 (Drosophila)	ENSG00000145147	slit2
139065_at	3.53768	5.41109	4.15749e-05	0.00644786	SLITRK4	-3.66397	SLITRK4	SLIT and NTRK-like family, member 4	ENSG00000179542,ENSG00000269158	slitrk4
4091_at	5.08996	6.13805	0.000598755	0.0244695	SMAD6	-2.06779	SMAD6	SMAD family member 6	ENSG00000137834	smad6a
10592_at	6.42887	7.67832	9.97528e-08	0.000315837	SMC2	-2.37751	SMC2	structural maintenance of chromosomes 2	ENSG00000136824	smc2
10051_at	9.14826	10.7293	1.11521e-05	0.00333948	SMC4	-2.99189	SMC4	structural maintenance of chromosomes 4	ENSG00000113810	smc4
23347_at	7.3444	8.61377	1.89369e-05	0.00435165	SMCHD1	-2.41056	SMCHD1	structural maintenance of chromosomes flexible hinge domain containing 1	ENSG00000101596	smchd1
643155_at	10.8331	9.49978	3.4767e-09	5.03739e-05	SMIM15	2.51979	SMIM15	small integral membrane protein 15	ENSG00000188725	smim15
85027_at	5.11657	3.33947	3.99273e-05	0.00631881	SMIM3	3.42737	SMIM3	small integral membrane protein 3	ENSG00000256235
6609_at	5.38468	3.95521	5.0486e-07	0.000710535	SMPD1	2.69349	SMPD1	sphingomyelin phosphodiesterase 1, acid lysosomal	ENSG00000166311	smpd1
10924_at	6.40008	4.02138	3.16555e-07	0.000562632	SMPDL3A	5.20068	SMPDL3A	sphingomyelin phosphodiesterase, acid-like 3A	ENSG00000172594	smpdl3a
64750_at	11.7368	10.4416	5.68254e-10	8.23343e-06	SMURF2	2.45411	SMURF2	SMAD specific E3 ubiquitin protein ligase 2	ENSG00000108854,ENSG00000262909	smurf2
23642_at	9.02677	10.8365	4.74781e-07	0.000689043	SNHG1	-3.50584	SNHG1	small nucleolar RNA host gene 1 (non-protein coding)	ENSG00000255717	snhg1
85028_at	5.53635	7.31404	8.80181e-06	0.00296679	SNHG12	-3.42878	SNHG12	small nucleolar RNA host gene 12 (non-protein coding)	ENSG00000197989
100507246_at	9.83874	11.0519	3.30682e-06	0.00181847	SNHG16	-2.3184	SNHG16	small nucleolar RNA host gene 16 (non-protein coding)	ENSG00000163597
84973_at	3.73011	4.79713	4.68253e-06	0.00216391	SNHG7	-2.0951	SNHG7	small nucleolar RNA host gene 7 (non-protein coding)	ENSG00000233016
677838_at	5.96089	7.42612	1.55314e-05	0.00394099	SNORA61	-2.76108	SNORA61	small nucleolar RNA, H/ACA box 61	ENSG00000197989,ENSG00000207311
29887_at	6.25176	5.06656	7.78412e-08	0.000279	SNX10	2.27395	SNX10	sorting nexin 10	ENSG00000086300	snx10a
401548_at	6.76913	8.83502	1.19685e-10	1.73412e-06	SNX30	-4.18693	SNX30	sorting nexin family member 30	ENSG00000148158	snx30
257364_at	6.34975	5.18074	0.000723281	0.0268939	SNX33	2.24857	SNX33	sorting nexin 33	ENSG00000173548	snx33
9306_at	5.81644	6.9051	6.17104e-05	0.00785559	SOCS6	-2.12678	SOCS6	suppressor of cytokine signaling 6	ENSG00000170677	socs6b
23255_at	10.0316	8.47101	5.16751e-06	0.00227322	SOGA2	2.9497	SOGA2	SOGA family member 2	ENSG00000168502	mtcl1
6653_at	5.92752	3.68178	4.04583e-05	0.00636069	SORL1	4.74277	SORL1	sortilin-related receptor, L(DLR class) A repeats containing	ENSG00000137642	sorl1
6672_at	6.45704	5.0718	4.29501e-06	0.00207244	SP100	2.61216	SP100	SP100 nuclear antigen	ENSG00000067066
3431_at	6.15335	4.42105	1.4725e-05	0.00383731	SP110	3.32258	SP110	SP110 nuclear body protein	ENSG00000135899	sp100.3
93349_at	7.57713	6.15925	4.92981e-05	0.00702126	SP140L	2.67192	SP140L	SP140 nuclear body protein-like	ENSG00000185404	sp100.3
57405_at	4.07524	7.36164	0.000125064	0.0111832	SPC25	-9.75675	SPC25	SPC25, NDC80 kinetochore complex component	ENSG00000152253,ENSG00000262452	spc25
10417_at	3.84653	2.4838	0.000402902	0.0200724	SPON2	2.57172	SPON2	spondin 2, extracellular matrix protein	ENSG00000159674	spon2a
339745_at	7.15078	6.1084	0.000252908	0.0159031	SPOPL	2.05961	SPOPL	speckle-type POZ protein-like	ENSG00000144228	spopla
6696_at	8.22761	12.0253	5.20655e-07	0.000721564	SPP1	-13.9068	SPP1	secreted phosphoprotein 1	ENSG00000118785	spp1
84888_at	9.22719	8.00852	2.66623e-06	0.00163286	SPPL2A	2.32732	SPPL2A	signal peptide peptidase like 2A	ENSG00000138600
161742_at	6.49412	8.4252	4.91703e-06	0.00221744	SPRED1	-3.81341	SPRED1	sprouty-related, EVH1 domain containing 1	ENSG00000166068	spred1
81848_at	5.35551	7.73192	1.48338e-05	0.00385146	SPRY4	-5.19243	SPRY4	sprouty homolog 4 (Drosophila)	ENSG00000187678	spry4
6709_at	7.59808	6.55902	4.91216e-05	0.00700868	SPTAN1	2.0549	SPTAN1	spectrin, alpha, non-erythrocytic 1	ENSG00000197694	sptan1
58472_at	7.98793	6.96667	2.51658e-08	0.000158637	SQRDL	2.02969	SQRDL	sulfide quinone reductase-like (yeast)	ENSG00000137767	sqor
8878_at	7.7792	6.70513	3.88353e-05	0.0062318	SQSTM1	2.10538	SQSTM1	sequestosome 1	ENSG00000161011	sqstm1
5552_at	12.035	9.86639	2.45529e-06	0.00156694	SRGN	4.49594	SRGN	serglycin	ENSG00000122862	srgn
6732_at	6.94964	8.49289	0.000106854	0.010337	SRPK1	-2.9145	SRPK1	SRSF protein kinase 1	ENSG00000096063	srpk1a
8406_at	9.97529	11.5607	0.000432207	0.0207896	SRPX	-3.00101	SRPX	sushi-repeat containing protein, X-linked	ENSG00000101955	srpx
6427_at	10.2665	11.2671	1.90173e-05	0.00436088	SRSF2	-2.00083	SRSF2	serine/arginine-rich splicing factor 2	ENSG00000161547	srsf2b
140809_at	8.226	6.64922	9.39959e-08	0.000306587	SRXN1	2.98304	SRXN1	sulfiredoxin 1	ENSG00000271303	srxn1
23635_at	7.80011	6.62991	2.63358e-06	0.00162283	SSBP2	2.25043	SSBP2	single-stranded DNA binding protein 2	ENSG00000145687	ssbp2
6747_at	9.22392	8.22332	5.41556e-05	0.00735905	SSR3	2.00084	SSR3	signal sequence receptor, gamma (translocon-associated protein gamma)	ENSG00000114850	ssr3
6749_at	8.22757	9.2624	1.2242e-07	0.000349885	SSRP1	-2.04887	SSRP1	structure specific recognition protein 1	ENSG00000149136	ssrp1a
6482_at	4.7372	6.49371	3.79193e-06	0.00194729	ST3GAL1	-3.37881	ST3GAL1	ST3 beta-galactoside alpha-2,3-sialyltransferase 1	ENSG00000008513	st3gal1
10402_at	3.55969	4.62211	1.34991e-05	0.00367411	ST3GAL6	-2.08844	ST3GAL6	ST3 beta-galactoside alpha-2,3-sialyltransferase 6	ENSG00000064225
9754_at	3.59478	6.9675	1.72152e-08	0.000131207	STARD8	-10.3583	STARD8	StAR-related lipid transfer (START) domain containing 8	ENSG00000130052	stard8
6491_at	6.65341	8.76362	0.00172696	0.0415567	STIL	-4.31756	STIL	SCL/TAL1 interrupting locus	ENSG00000123473	stil
57620_at	5.56562	6.79406	2.51989e-05	0.00501985	STIM2	-2.34313	STIM2	stromal interaction molecule 2	ENSG00000109689	stim2b
9263_at	7.52375	6.51774	8.92274e-05	0.00944603	STK17A	2.00836	STK17A	serine/threonine kinase 17a	ENSG00000164543	stk17a
23012_at	9.24223	7.43152	3.54566e-06	0.00188299	STK38L	3.50815	STK38L	serine/threonine kinase 38 like	ENSG00000211455	stk38l
23673_at	9.51323	8.16603	2.62846e-10	3.80837e-06	STX12	2.54417	STX12	syntaxin 12	ENSG00000117758	stx12
23213_at	6.83361	3.11594	3.59628e-07	0.00059969	SULF1	13.1561	SULF1	sulfatase 1	ENSG00000137573	sulf1
6783_at	5.64568	8.67672	3.6702e-07	0.000605822	SULT1E1	-8.17403	SULT1E1	sulfotransferase family 1E, estrogen-preferring, member 1	ENSG00000109193
8464_at	6.57384	4.94365	1.33628e-05	0.00365551	SUPT3H	3.09555	SUPT3H	suppressor of Ty 3 homolog (S. cerevisiae)	ENSG00000196284	supt3h
64420_at	4.97839	3.97132	0.000431533	0.0207734	SUSD1	2.00983	SUSD1	sushi domain containing 1	ENSG00000106868	susd1
79723_at	3.98803	5.25007	1.15914e-06	0.00107663	SUV39H2	-2.39836	SUV39H2	suppressor of variegation 3-9 homolog 2 (Drosophila)	ENSG00000152455
258010_at	5.97773	4.10981	1.85343e-05	0.00430514	SVIP	3.65007	SVIP	small VCP/p97-interacting protein	ENSG00000198168
55638_at	2.3629	5.74424	1.16183e-13	1.68337e-09	SYBU	-10.4204	SYBU	syntabulin (syntaxin-interacting)	ENSG00000147642	sybu
10388_at	3.16481	4.68022	9.49816e-06	0.00308191	SYCP2	-2.8588	SYCP2	synaptonemal complex protein 2	ENSG00000196074	sycp2
23345_at	6.45913	5.34462	0.00141761	0.0376512	SYNE1	2.16522	SYNE1	spectrin repeat containing, nuclear envelope 1	ENSG00000131018	syne1a
90196_at	7.44491	6.2719	1.37108e-07	0.000370281	SYS1	2.25482	SYS1	SYS1 Golgi-localized integral membrane protein homolog (S. cerevisiae)	ENSG00000204070,ENSG00000254806	sys1
255928_at	6.33272	4.94837	0.00202003	0.0449448	SYT14	2.61054	SYT14	synaptotagmin XIV	ENSG00000143469	syt14a
54843_at	7.93521	5.50676	1.5544e-12	2.25217e-08	SYTL2	5.38312	SYTL2	synaptotagmin-like 2	ENSG00000137501	sytl2b
10579_at	6.33683	4.85046	0.00126636	0.0355859	TACC2	2.80183	TACC2	transforming, acidic coiled-coil containing protein 2	ENSG00000138162	tacc2
10460_at	4.70606	6.79884	0.000101572	0.0100783	TACC3	-4.26567	TACC3	transforming, acidic coiled-coil containing protein 3	ENSG00000013810	tacc3
6884_at	6.23566	4.72715	3.24073e-07	0.000569274	TAF13	2.84515	TAF13	TAF13 RNA polymerase II, TATA box binding protein (TBP)-associated factor, 18kDa	ENSG00000197780	taf13
6876_at	11.9141	9.10823	4.15726e-06	0.00203894	TAGLN	6.99301	TAGLN	transgelin	ENSG00000149591	tagln
6890_at	8.7764	7.36091	8.86216e-05	0.0094139	TAP1	2.66751	TAP1	transporter 1, ATP-binding cassette, sub-family B (MDR/TAP)	ENSG00000168394,ENSG00000232367,ENSG00000227816,ENSG00000224748,ENSG00000224212,ENSG00000230705,ENSG00000206297,ENSG00000226173	tap1
6894_at	6.93366	8.4251	4.63728e-07	0.000680976	TARBP1	-2.81168	TARBP1	TAR (HIV-1) RNA binding protein 1	ENSG00000059588	tarbp1
55357_at	4.48326	2.81986	0.000976961	0.0312564	TBC1D2	3.16762	TBC1D2	TBC1 domain family, member 2	ENSG00000095383	tbc1d2
55773_at	9.13646	8.04326	2.62557e-06	0.00162036	TBC1D23	2.13346	TBC1D23	TBC1 domain family, member 23	ENSG00000036054	tbc1d23
57465_at	5.01041	6.27369	8.27969e-06	0.00287744	TBC1D24	-2.4004	TBC1D24	TBC1 domain family, member 24	ENSG00000162065	tbc1d24
23102_at	8.97638	7.81466	5.27031e-05	0.00725969	TBC1D2B	2.23723	TBC1D2B	TBC1 domain family, member 2B	ENSG00000167202	tbc1d2b
93594_at	6.10214	7.22373	0.00182614	0.0427334	TBC1D31	-2.17586	TBC1D31	TBC1 domain family, member 31	ENSG00000156787	tbc1d31
9882_at	9.00303	10.8835	3.61702e-07	0.000601416	TBC1D4	-3.68203	TBC1D4	TBC1 domain family, member 4	ENSG00000136111	tbc1d4
11138_at	6.53449	8.03243	6.72969e-09	8.20347e-05	TBC1D8	-2.82439	TBC1D8	TBC1 domain family, member 8 (with GRAM domain)	ENSG00000204634	LO018176.1
1155_at	9.58183	10.8071	0.000799116	0.0282686	TBCB	-2.33795	TBCB	tubulin folding cofactor B	ENSG00000105254	tbcb
85012_at	8.13811	6.7376	2.51139e-07	0.000501138	TCEAL3	2.63994	TCEAL3	transcription elongation factor A (SII)-like 3	ENSG00000196507
6941_at	4.17752	7.13599	0.000172519	0.0131347	TCF19	-7.77299	TCF19	transcription factor 19	ENSG00000137310,ENSG00000234674,ENSG00000224941,ENSG00000224472,ENSG00000233890,ENSG00000206455,ENSG00000224379	tcf19l
255758_at	6.35671	8.1849	0.00156279	0.0395322	TCTEX1D2	-3.55091	TCTEX1D2	Tctex1 domain containing 2	ENSG00000213123	tctex1d2
23424_at	7.91698	6.57144	1.26195e-05	0.0035524	TDRD7	2.54126	TDRD7	tudor domain containing 7	ENSG00000196116	tdrd7a
9895_at	5.66566	4.35474	1.94221e-05	0.00440705	TECPR2	2.481	TECPR2	tectonin beta-propeller repeat containing 2	ENSG00000196663	tecpr2
54997_at	3.67621	6.11488	9.42758e-07	0.000970957	TESC	-5.42141	TESC	tescalcin	ENSG00000088992	tescb
80312_at	4.18687	6.9296	1.42608e-05	0.00377635	TET1	-6.69335	TET1	tet methylcytosine dioxygenase 1	ENSG00000138336	tet1
7027_at	8.92551	10.1259	3.61163e-05	0.00600968	TFDP1	-2.29807	TFDP1	transcription factor Dp-1	ENSG00000198176	tfdp1b
7042_at	9.00506	7.6659	5.29516e-05	0.00727678	TGFB2	2.53004	TGFB2	transforming growth factor, beta 2	ENSG00000092969	tgfb2
7043_at	4.85182	7.56131	1.38744e-07	0.000372483	TGFB3	-6.54093	TGFB3	transforming growth factor, beta 3	ENSG00000119699	tgfb3
7045_at	7.56794	4.39445	1.06296e-06	0.001031	TGFBI	9.02224	TGFBI	transforming growth factor, beta-induced, 68kDa	ENSG00000120708	tgfbi
7046_at	6.62551	4.75402	1.01897e-06	0.00100944	TGFBR1	3.65909	TGFBR1	transforming growth factor, beta receptor 1	ENSG00000106799	tgfbr1a
7049_at	6.05036	9.43858	7.10728e-05	0.00843047	TGFBR3	-10.4702	TGFBR3	transforming growth factor, beta receptor III	ENSG00000069702	tgfbr3
56906_at	5.1175	6.3596	2.70553e-06	0.00164485	THAP10	-2.36542	THAP10	THAP domain containing 10	ENSG00000129028
83591_at	4.06631	2.50322	6.80068e-07	0.000824662	THAP2	2.95484	THAP2	THAP domain containing, apoptosis associated protein 2	ENSG00000173451
79875_at	4.73785	2.32304	0.000193785	0.0139207	THSD4	5.33249	THSD4	thrombospondin, type I, domain containing 4	ENSG00000187720
80731_at	3.80385	6.32892	2.54089e-05	0.00504072	THSD7B	-5.75604	THSD7B	thrombospondin, type I, domain containing 7B	ENSG00000144229	thsd7ba
7074_at	6.71098	8.03005	1.35507e-06	0.00116407	TIAM1	-2.49504	TIAM1	T-cell lymphoma invasion and metastasis 1	ENSG00000156299	tiam1a
90381_at	2.84489	4.17649	0.000152625	0.0123541	TICRR	-2.51681	TICRR	TOPBP1-interacting checkpoint and replication regulator	ENSG00000140534	ticrr
29090_at	7.43592	8.59956	0.000707806	0.0266046	TIMM21	-2.24023	TIMM21	translocase of inner mitochondrial membrane 21 homolog (yeast)	ENSG00000075336	TIMM21
7077_at	11.3611	9.66523	7.02686e-06	0.00265082	TIMP2	3.23975	TIMP2	TIMP metallopeptidase inhibitor 2	ENSG00000035862	timp2a
25976_at	10.5697	8.27142	3.09009e-09	4.47723e-05	TIPARP	4.91872	TIPARP	TCDD-inducible poly(ADP-ribose) polymerase	ENSG00000163659	tiparp
54962_at	6.47553	7.6966	8.0738e-16	1.16981e-11	TIPIN	-2.33119	TIPIN	TIMELESS interacting protein	ENSG00000075131	tipin
57707_at	6.64058	5.54065	5.79407e-05	0.00761188	TLDC1	2.14344	TLDC1	TBC/LysM-associated domain containing 1	ENSG00000140950	tldc1
7088_at	6.64663	8.93216	7.87643e-06	0.0028065	TLE1	-4.87546	TLE1	transducin-like enhancer of split 1 (E(sp1) homolog, Drosophila)	ENSG00000196781
7089_at	4.18396	6.10713	3.42578e-05	0.00585302	TLE2	-3.79256	TLE2	transducin-like enhancer of split 2 (E(sp1) homolog, Drosophila)	ENSG00000065717	tle2a
7090_at	4.17704	5.72691	0.00194456	0.0440971	TLE3	-2.92792	TLE3	transducin-like enhancer of split 3 (E(sp1) homolog, Drosophila)	ENSG00000140332	tle3b
7091_at	6.99418	5.54399	8.99448e-06	0.00299908	TLE4	2.73245	TLE4	transducin-like enhancer of split 4 (E(sp1) homolog, Drosophila)	ENSG00000106829
7096_at	4.92956	3.02769	1.1454e-10	1.65957e-06	TLR1	3.73696	TLR1	toll-like receptor 1	ENSG00000174125	tlr1
116441_at	5.64192	3.34899	0.000392489	0.0198113	TM4SF18	4.90049	TM4SF18	transmembrane 4 L six family member 18	ENSG00000163762	tm4sf18
11322_at	3.33848	4.60629	2.14632e-05	0.00463284	TMC6	-2.40795	TMC6	transmembrane channel-like 6	ENSG00000141524	tmc6b
23023_at	6.86367	5.67457	2.35064e-07	0.000484834	TMCC1	2.2801	TMCC1	transmembrane and coiled-coil domain family 1	ENSG00000172765	tmcc1b
55374_at	4.67564	5.84036	0.000928641	0.0304736	TMCO6	-2.2419	TMCO6	transmembrane and coiled-coil domains 6	ENSG00000113119	tmco6
84216_at	5.74474	3.52512	3.75804e-07	0.000613028	TMEM117	4.65772	TMEM117	transmembrane protein 117	ENSG00000139173	tmem117
55281_at	4.61568	2.50071	9.29721e-06	0.00304913	TMEM140	4.33181	TMEM140	transmembrane protein 140	ENSG00000146859
55314_at	5.2748	3.87198	0.000547027	0.0233886	TMEM144	2.64418	TMEM144	transmembrane protein 144	ENSG00000164124	tmem144a
201799_at	7.07106	3.82448	6.62965e-06	0.00257481	TMEM154	9.49114	TMEM154	transmembrane protein 154	ENSG00000170006	tmem154
124491_at	4.74712	5.86295	0.00199352	0.0446488	TMEM170A	-2.16719	TMEM170A	transmembrane protein 170A	ENSG00000166822	tmem170a
340061_at	4.72949	3.35461	1.28969e-05	0.00359122	TMEM173	2.59346	TMEM173	transmembrane protein 173	ENSG00000184584	tmem173
130733_at	6.22858	4.20184	0.000301703	0.0173696	TMEM178A	4.07482	TMEM178A	transmembrane protein 178A	ENSG00000152154	tmem178
23306_at	3.52198	5.18256	1.75743e-05	0.00419217	TMEM194A	-3.16143	TMEM194A	transmembrane protein 194A	ENSG00000166881	nemp1
23670_at	9.94854	6.55698	5.31078e-07	0.000728751	TMEM2	10.4945	TMEM2	transmembrane protein 2	ENSG00000135048	cemip2
114801_at	9.86578	6.20125	9.20558e-05	0.00959457	TMEM200A	12.6804	TMEM200A	transmembrane protein 200A	ENSG00000164484	tmem200a
254863_at	8.03532	9.30551	0.000193558	0.0139125	TMEM256	-2.41192	TMEM256	transmembrane protein 256	ENSG00000205544	tmem256
59353_at	4.651	3.31615	3.76687e-05	0.00613748	TMEM35	2.5225	TMEM35	transmembrane protein 35	ENSG00000126950	tmem35
55151_at	6.37486	7.80904	9.1015e-08	0.000301687	TMEM38B	-2.7023	TMEM38B	transmembrane protein 38B	ENSG00000095209	tmem38b
55287_at	6.88516	2.23418	3.09716e-06	0.00175987	TMEM40	25.1238	TMEM40	transmembrane protein 40	ENSG00000088726
93109_at	5.9091	4.6966	0.000388658	0.0197144	TMEM44	2.31739	TMEM44	transmembrane protein 44	ENSG00000145014	tmem44
137835_at	3.6433	2.07279	1.80972e-05	0.00425408	TMEM71	2.97008	TMEM71	transmembrane protein 71	ENSG00000165071	si:ch211-235o23.1
27346_at	7.23627	9.15474	0.000119905	0.0109501	TMEM97	-3.78021	TMEM97	transmembrane protein 97	ENSG00000109084,ENSG00000262046	tmem97
26022_at	4.89901	3.28453	2.53273e-05	0.00503262	TMEM98	3.06201	TMEM98	transmembrane protein 98	ENSG00000006042	tmem98
7112_at	5.48002	7.48883	0.000739696	0.0271974	TMPO	-4.0245	TMPO	thymopoietin	ENSG00000120802	tmpoa
100128191_at	2.47918	4.22745	0.000733023	0.0270744	TMPO-AS1	-3.35956	TMPO-AS1	TMPO antisense RNA 1	ENSG00000257167
84899_at	3.80602	5.0256	8.87175e-07	0.0009419	TMTC4	-2.3288	TMTC4	transmembrane and tetratricopeptide repeat containing 4	ENSG00000125247	tmtc4
56255_at	5.56327	4.33571	1.82513e-05	0.00427215	TMX4	2.3417	TMX4	thioredoxin-related transmembrane protein 4	ENSG00000125827	tmx4
7126_at	8.95196	7.66831	9.8973e-06	0.003146	TNFAIP1	2.43453	TNFAIP1	tumor necrosis factor, alpha-induced protein 1 (endothelial)	ENSG00000109079,ENSG00000262447	tnfaip1
7128_at	5.54779	3.79866	1.13652e-07	0.000337123	TNFAIP3	3.36156	TNFAIP3	tumor necrosis factor, alpha-induced protein 3	ENSG00000118503	tnfaip3
4982_at	7.17211	2.72041	0.000232493	0.0152477	TNFRSF11B	21.8823	TNFRSF11B	tumor necrosis factor receptor superfamily, member 11b	ENSG00000164761	tnfrsf11b
51330_at	10.3947	8.33937	1.32136e-06	0.00114951	TNFRSF12A	4.15644	TNFRSF12A	tumor necrosis factor receptor superfamily, member 12A	ENSG00000006327
10673_at	3.0405	4.31673	0.000173472	0.0131709	TNFSF13B	-2.42205	TNFSF13B	tumor necrosis factor (ligand) superfamily, member 13b	ENSG00000102524	tnfsf13b
7153_at	7.76613	11.0054	0.00244791	0.0494763	TOP2A	-9.44309	TOP2A	topoisomerase (DNA) II alpha 170kDa	ENSG00000131747	top2a
11073_at	7.62634	8.78484	0.000485944	0.0220441	TOPBP1	-2.23226	TOPBP1	topoisomerase (DNA) II binding protein 1	ENSG00000163781	topbp1
9540_at	11.2471	10.2427	4.59196e-05	0.0067764	TP53I3	2.00618	TP53I3	tumor protein p53 inducible protein 3	ENSG00000115129	tp53i3
7163_at	4.14587	5.22739	0.00115646	0.0340068	TPD52	-2.11627	TPD52	tumor protein D52	ENSG00000076554	tpd52
7164_at	6.07027	3.02986	2.19626e-05	0.00468642	TPD52L1	8.22725	TPD52L1	tumor protein D52-like 1	ENSG00000111907	tpd52l1
7168_at	13.6766	12.288	1.00374e-05	0.00316819	TPM1	2.61826	TPM1	tropomyosin 1 (alpha)	ENSG00000140416	tpm1
7169_at	4.18183	3.07465	0.00023698	0.0153941	TPM2	2.15424	TPM2	tropomyosin 2 (beta)	ENSG00000198467	tpm2
129293_at	3.29567	5.5213	2.92547e-07	0.000540876	TRABD2A	-4.67715	TRABD2A	TraB domain containing 2A	ENSG00000186854	trabd2a
7188_at	7.53712	5.7999	2.56987e-06	0.00160308	TRAF5	3.33393	TRAF5	TNF receptor-associated factor 5	ENSG00000082512	traf5
133022_at	4.68443	3.12369	0.000713455	0.0267106	TRAM1L1	2.95005	TRAM1L1	translocation associated membrane protein 1-like 1	ENSG00000174599	tram1
10131_at	7.74258	9.16267	2.46465e-08	0.000156992	TRAP1	-2.676	TRAP1	TNF receptor-associated protein 1	ENSG00000126602	trap1
122553_at	9.02911	7.4302	1.25921e-07	0.000354854	TRAPPC6B	3.02914	TRAPPC6B	trafficking protein particle complex 6B	ENSG00000182400	trappc6b
6737_at	5.63087	4.58191	0.000677797	0.0260345	TRIM21	2.06904	TRIM21	tripartite motif containing 21	ENSG00000132109
373_at	6.01773	4.89371	0.000398283	0.019957	TRIM23	2.17954	TRIM23	tripartite motif containing 23	ENSG00000113595	trim23
10155_at	5.56933	6.86682	1.50434e-06	0.00122652	TRIM28	-2.45801	TRIM28	tripartite motif containing 28	ENSG00000130726	trim33l
7204_at	6.2711	5.17448	0.000291666	0.0170782	TRIO	2.13853	TRIO	trio Rho guanine nucleotide exchange factor	ENSG00000038382	triob
9322_at	5.3039	4.08494	0.000584455	0.0241755	TRIP10	2.32779	TRIP10	thyroid hormone receptor interactor 10	ENSG00000125733	trip10b
9319_at	7.18492	9.88763	4.00609e-06	0.00200152	TRIP13	-6.51023	TRIP13	thyroid hormone receptor interactor 13	ENSG00000071539	trip13
7216_at	4.96576	3.68194	0.000239397	0.0154724	TRO	2.43484	TRO	trophinin	ENSG00000067445
80746_at	4.81149	6.32457	4.93424e-06	0.00222131	TSEN2	-2.85419	TSEN2	TSEN2 tRNA splicing endonuclease subunit	ENSG00000154743	tsen2
10194_at	6.18335	7.32478	1.06054e-05	0.00325659	TSHZ1	-2.206	TSHZ1	teashirt zinc finger homeobox 1	ENSG00000179981	tshz1
57616_at	7.67942	5.89378	4.07284e-07	0.000638188	TSHZ3	3.44772	TSHZ3	teashirt zinc finger homeobox 3	ENSG00000121297	tshz3b
441631_at	4.4458	6.91705	1.27383e-07	0.000356908	TSPAN11	-5.54523	TSPAN11	tetraspanin 11	ENSG00000110900	tspan11
706_at	10.3345	9.19902	1.64985e-06	0.00128446	TSPO	2.19689	TSPO	translocator protein (18kDa)	ENSG00000100300	tspo
7283_at	8.25852	9.70043	1.86606e-05	0.00431979	TUBG1	-2.7168	TUBG1	tubulin, gamma 1	ENSG00000131462	tubg1
7286_at	11.2563	9.88209	7.92173e-07	0.000890041	TUFT1	2.5923	TUFT1	tuftelin 1	ENSG00000143367	tuft1b
57544_at	7.29578	9.16625	0.000875957	0.0295966	TXNDC16	-3.65652	TXNDC16	thioredoxin domain containing 16	ENSG00000087301	txndc16
10628_at	5.54943	3.77687	8.6608e-06	0.00294292	TXNIP	3.4166	TXNIP	thioredoxin interacting protein	ENSG00000117289,ENSG00000265972	txnipa
114112_at	6.91405	5.53837	2.44439e-06	0.00156345	TXNRD3	2.5949	TXNRD3	thioredoxin reductase 3	ENSG00000197763	txnrd3
7298_at	11.1433	12.4249	3.12513e-09	4.528e-05	TYMS	-2.4312	TYMS	thymidylate synthetase	ENSG00000176890	tyms
7306_at	5.08477	7.24457	2.08463e-07	0.000456578	TYRP1	-4.46854	TYRP1	tyrosinase-related protein 1	ENSG00000107165	tyrp1b
6675_at	11.325	9.85869	1.69744e-06	0.00130286	UAP1	2.76309	UAP1	UDP-N-acteylglucosamine pyrophosphorylase 1	ENSG00000117143	uap1
283991_at	6.63503	8.25734	3.71379e-07	0.000609409	UBALD2	-3.07868	UBALD2	UBA-like domain containing 2	ENSG00000185262	ubald2
84959_at	7.68319	9.21019	0.000384794	0.0196162	UBASH3B	-2.88186	UBASH3B	ubiquitin associated and SH3 domain containing B	ENSG00000154127	ubash3ba
11065_at	6.6986	9.87002	0.000389987	0.0197481	UBE2C	-9.00934	UBE2C	ubiquitin-conjugating enzyme E2C	ENSG00000175063	ube2c
7325_at	5.06831	3.86113	3.64535e-07	0.000603767	UBE2E2	2.30885	UBE2E2	ubiquitin-conjugating enzyme E2E 2	ENSG00000182247	ube2e2
29089_at	7.34761	8.84377	2.4957e-06	0.00157978	UBE2T	-2.82092	UBE2T	ubiquitin-conjugating enzyme E2T (putative)	ENSG00000077152	ube2t
5412_at	8.65412	7.54698	0.00238774	0.0488645	UBL3	2.15418	UBL3	ubiquitin-like 3	ENSG00000122042	ubl3a
84993_at	5.56508	4.05979	0.000217115	0.0147348	UBL7	2.8388	UBL7	ubiquitin-like 7 (bone marrow stromal cell-derived)	ENSG00000138629	ubl7b
197131_at	8.57196	7.56318	1.16502e-05	0.00341324	UBR1	2.0122	UBR1	ubiquitin protein ligase E3 component n-recognin 1	ENSG00000159459	ubr1
55148_at	7.57785	8.62341	0.00164108	0.0405102	UBR7	-2.06417	UBR7	ubiquitin protein ligase E3 component n-recognin 7 (putative)	ENSG00000012963	ubr7
80700_at	7.46189	6.31657	1.67498e-05	0.00409265	UBXN6	2.21195	UBXN6	UBX domain protein 6	ENSG00000167671	ubxn6
7357_at	10.0361	7.96978	0.000562772	0.0237228	UGCG	4.18813	UGCG	UDP-glucose ceramide glucosyltransferase	ENSG00000148154	ugcg
23025_at	3.72291	5.73974	8.97209e-07	0.000947211	UNC13A	-4.04695	UNC13A	unc-13 homolog A (C. elegans)	ENSG00000130477	unc13a
219699_at	5.21233	6.46853	0.00064629	0.0254222	UNC5B	-2.38866	UNC5B	unc-5 homolog B (C. elegans)	ENSG00000107731	unc5b
7374_at	8.84581	9.84975	1.22081e-09	1.76883e-05	UNG	-2.00547	UNG	uracil-DNA glycosylase	ENSG00000076248	unga
7378_at	8.09155	9.51029	8.93743e-06	0.00298955	UPP1	-2.67352	UPP1	uridine phosphorylase 1	ENSG00000183696	upp1
7398_at	8.10733	9.78096	0.000185518	0.0136205	USP1	-3.19015	USP1	ubiquitin specific peptidase 1	ENSG00000162607	usp1
10493_at	9.8149	8.72127	0.00127644	0.0357273	VAT1	2.13411	VAT1	vesicle amine transport 1	ENSG00000108828	vat1
1462_at	8.18369	10.9866	6.77986e-08	0.000260382	VCAN	-6.97856	VCAN	versican	ENSG00000038427	vcana
7421_at	5.17951	3.40825	0.00087597	0.0295968	VDR	3.41352	VDR	vitamin D (1,25- dihydroxyvitamin D3) receptor	ENSG00000111424	vdra
79674_at	4.84352	2.88016	9.4413e-05	0.00971663	VEPH1	3.89969	VEPH1	ventricular zone expressed PH domain-containing 1	ENSG00000197415	veph1
7425_at	2.77027	5.75306	0.00248978	0.0498977	VGF	-7.90513	VGF	VGF nerve growth factor inducible	ENSG00000128564	vgf
245806_at	3.74801	6.66686	0.000125447	0.0112003	VGLL2	-7.56244	VGLL2	vestigial like 2 (Drosophila)	ENSG00000170162	vgll2b
389136_at	8.57474	7.51563	0.000499705	0.0223541	VGLL3	2.08365	VGLL3	vestigial like 3 (Drosophila)	ENSG00000206538	vgll3
8875_at	2.99115	4.38305	0.00211695	0.0460103	VNN2	-2.62425	VNN2	vanin 2	ENSG00000112303
27072_at	6.80878	5.38971	2.53138e-06	0.00159103	VPS41	2.67412	VPS41	vacuolar protein sorting 41 homolog (S. cerevisiae)	ENSG00000006715	vps41
9525_at	9.98933	7.92292	3.71926e-08	0.000192854	VPS4B	4.18843	VPS4B	vacuolar protein sorting 4 homolog B (S. cerevisiae)	ENSG00000119541	vps4b
23355_at	8.03018	6.8045	4.11431e-09	5.96122e-05	VPS8	2.33866	VPS8	vacuolar protein sorting 8 homolog (S. cerevisiae)	ENSG00000156931	vps8
7443_at	6.53513	8.93456	6.03894e-05	0.00777106	VRK1	-5.27596	VRK1	vaccinia related kinase 1	ENSG00000100749	vrk1
51231_at	4.56697	5.84536	0.00049841	0.0223251	VRK3	-2.42569	VRK3	vaccinia related kinase 3	ENSG00000105053	vrk3
115825_at	5.64616	3.50245	2.88804e-08	0.000169942	WDFY2	4.41896	WDFY2	WD repeat and FYVE domain containing 2	ENSG00000139668	wdfy2
11169_at	4.4826	6.34774	1.19065e-07	0.000345058	WDHD1	-3.64302	WDHD1	WD repeat and HMG-box DNA binding protein 1	ENSG00000198554	wdhd1
22884_at	9.29714	8.21975	6.03596e-05	0.00776914	WDR37	2.11021	WDR37	WD repeat domain 37	ENSG00000047056	wdr37
10785_at	3.88074	4.8817	1.7917e-06	0.00133854	WDR4	-2.00133	WDR4	WD repeat domain 4	ENSG00000160193	wdr4
23335_at	8.45046	7.44132	4.34878e-08	0.000208537	WDR7	2.01271	WDR7	WD repeat domain 7	ENSG00000091157	wdr7
79968_at	3.14384	5.29429	3.27405e-07	0.000572193	WDR76	-4.43965	WDR76	WD repeat domain 76	ENSG00000092470	wdr76
81029_at	6.54436	2.39456	9.31563e-08	0.000305215	WNT5B	17.7507	WNT5B	wingless-type MMTV integration site family, member 5B	ENSG00000111186	wnt5b
7490_at	3.13353	5.28588	5.8702e-07	0.000766172	WT1	-4.44551	WT1	Wilms tumor 1	ENSG00000184937	wt1b
51352_at	2.55399	4.13027	1.83688e-14	2.66145e-10	WT1-AS	-2.982	WT1-AS	WT1 antisense RNA	ENSG00000183242
25937_at	7.68167	9.28914	0.000424199	0.0205961	WWTR1	-3.04717	WWTR1	WW domain containing transcription regulator 1	ENSG00000018408	wwtr1
331_at	7.78375	6.16414	7.76356e-08	0.000278632	XIAP	3.07293	XIAP	X-linked inhibitor of apoptosis	ENSG00000101966,ENSG00000270294	xiap
7515_at	5.33641	6.37951	0.000655661	0.0256059	XRCC1	-2.06066	XRCC1	X-ray repair complementing defective repair in Chinese hamster cells 1	ENSG00000073050	xrcc1
8089_at	6.73369	7.83713	1.18309e-06	0.0010877	YEATS4	-2.14866	YEATS4	YEATS domain containing 4	ENSG00000127337	yeats4
83719_at	6.39147	4.99436	5.10376e-06	0.00225915	YPEL3	2.63373	YPEL3	yippee-like 3 (Drosophila)	ENSG00000090238	ypel3
9889_at	5.65269	6.98466	0.00153437	0.039171	ZBED4	-2.51748	ZBED4	zinc finger, BED-type containing 4	ENSG00000100426	zbed4
57621_at	7.03325	8.26848	2.18302e-06	0.00147751	ZBTB2	-2.35418	ZBTB2	zinc finger and BTB domain containing 2	ENSG00000181472	zbtb2b
26137_at	6.90694	5.0524	0.000266098	0.0163125	ZBTB20	3.61639	ZBTB20	zinc finger and BTB domain containing 20	ENSG00000181722	zbtb20
253461_at	7.07161	5.84844	0.000152866	0.0123639	ZBTB38	2.3346	ZBTB38	zinc finger and BTB domain containing 38	ENSG00000177311	zbtb38
51101_at	6.59565	5.35241	9.42113e-10	1.36503e-05	ZC2HC1A	2.3673	ZC2HC1A	zinc finger, C2HC-type containing 1A	ENSG00000104427	zc2hc1a
54819_at	6.17607	7.25779	1.37502e-05	0.00370812	ZCCHC10	-2.11655	ZCCHC10	zinc finger, CCHC domain containing 10	ENSG00000155329	zcchc10
23174_at	3.92862	5.0681	3.60343e-05	0.00600286	ZCCHC14	-2.20301	ZCCHC14	zinc finger, CCHC domain containing 14	ENSG00000140948	zcchc14
644353_at	3.18832	4.41825	8.70272e-05	0.00932884	ZCCHC18	-2.34555	ZCCHC18	zinc finger, CCHC domain containing 18	ENSG00000166707,ENSG00000268176
57683_at	5.01272	3.19667	0.000787134	0.0280559	ZDBF2	3.52116	ZDBF2	zinc finger, DBF-type containing 2	ENSG00000204186	zdbf2
79683_at	5.70654	7.44992	0.000801422	0.0283094	ZDHHC14	-3.34817	ZDHHC14	zinc finger, DHHC-type containing 14	ENSG00000175048	zdhhc14
254887_at	2.91335	3.99669	0.000308302	0.0175585	ZDHHC23	-2.11894	ZDHHC23	zinc finger, DHHC-type containing 23	ENSG00000184307	zdhhc23b
85446_at	3.29371	4.59964	0.000480856	0.0219284	ZFHX2	-2.47244	ZFHX2	zinc finger homeobox 2	ENSG00000136367	zfhx2
7538_at	6.23847	4.79814	0.000120547	0.0109794	ZFP36	2.71384	ZFP36	ZFP36 ring finger protein	ENSG00000128016
677_at	7.85657	5.57647	1.20405e-05	0.00346994	ZFP36L1	4.85713	ZFP36L1	ZFP36 ring finger protein-like 1	ENSG00000185650	zfp36l1b
7545_at	5.44414	7.49646	4.78069e-05	0.00691425	ZIC1	-4.14774	ZIC1	Zic family member 1	ENSG00000152977	zic1
7546_at	6.55026	8.24187	1.03999e-07	0.000322488	ZIC2	-3.23016	ZIC2	Zic family member 2	ENSG00000043355	zic2a
163227_at	4.32576	5.83865	0.00183998	0.042895	ZNF100	-2.85382	ZNF100	zinc finger protein 100	ENSG00000197020,ENSG00000262022
7569_at	5.50631	7.19045	3.12837e-06	0.00176872	ZNF182	-3.2135	ZNF182	zinc finger protein 182	ENSG00000147118,ENSG00000269334
7764_at	9.48014	11.2168	1.75454e-06	0.00132459	ZNF217	-3.33267	ZNF217	zinc finger protein 217	ENSG00000171940	znf217
10172_at	4.60624	5.69463	6.59031e-05	0.00811807	ZNF256	-2.12637	ZNF256	zinc finger protein 256	ENSG00000152454
10793_at	3.31773	4.58934	0.000473763	0.0217661	ZNF273	-2.4143	ZNF273	zinc finger protein 273	ENSG00000198039
23528_at	9.21326	7.81071	7.39211e-09	8.59774e-05	ZNF281	2.64367	ZNF281	zinc finger protein 281	ENSG00000162702	znf281b
79750_at	5.71917	6.91321	0.000425783	0.0206345	ZNF385D	-2.28793	ZNF385D	zinc finger protein 385D	ENSG00000151789	znf385d
23090_at	5.34176	7.0951	2.59653e-08	0.000161137	ZNF423	-3.37138	ZNF423	zinc finger protein 423	ENSG00000102935	znf423
162655_at	2.87801	4.07457	8.47292e-08	0.000291083	ZNF519	-2.29192	ZNF519	zinc finger protein 519	ENSG00000175322
51545_at	6.30559	7.5192	5.68551e-06	0.00238443	ZNF581	-2.31916	ZNF581	zinc finger protein 581	ENSG00000171425
100293516_at	5.2766	6.46648	0.00015376	0.0124	ZNF587B	-2.28134	ZNF587B	zinc finger protein 587B	ENSG00000269343
162963_at	4.02129	2.63827	0.00141701	0.0376432	ZNF610	2.60815	ZNF610	zinc finger protein 610	ENSG00000167554
126375_at	3.7013	5.15882	0.000193199	0.0138996	ZNF792	-2.74636	ZNF792	zinc finger protein 792	ENSG00000180884
91752_at	6.19749	9.00603	5.27792e-05	0.00726493	ZNF804A	-7.00579	ZNF804A	zinc finger protein 804A	ENSG00000170396	znf804a
125893_at	6.01286	4.63222	0.000116489	0.010793	ZNF816	2.60383	ZNF816	zinc finger protein 816	ENSG00000180257
400713_at	6.82529	5.75839	3.32676e-06	0.00182394	ZNF880	2.09492	ZNF880	zinc finger protein 880	ENSG00000221923
81931_at	6.1878	7.2599	0.000215992	0.0146967	ZNF93	-2.10249	ZNF93	zinc finger protein 93	ENSG00000184635
80345_at	4.53627	5.6666	0.000469064	0.0216579	ZSCAN16	-2.1891	ZSCAN16	zinc finger and SCAN domain containing 16	ENSG00000196812
100101467_at	6.2102	5.0959	6.77562e-05	0.00823141	ZSCAN30	2.1649	ZSCAN30	zinc finger and SCAN domain containing 30	ENSG00000186814
64288_at	6.34247	4.56671	3.41344e-07	0.000584246	ZSCAN31	3.42419	ZSCAN31	zinc finger and SCAN domain containing 31	ENSG00000235109
79149_at	3.3659	4.61048	0.00215843	0.0464589	ZSCAN5A	-2.3695	ZSCAN5A	zinc finger and SCAN domain containing 5A	ENSG00000131848
7746_at	6.11724	5.0502	0.00199519	0.0446675	ZSCAN9	2.09512	ZSCAN9	zinc finger and SCAN domain containing 9	ENSG00000137185
55055_at	6.82655	9.05091	3.25161e-08	0.000180322	ZWILCH	-4.67303	ZWILCH	zwilch kinetochore protein	ENSG00000174442	zwilch
11130_at	6.63906	9.73389	0.00108208	0.032895	ZWINT	-8.5435	ZWINT	ZW10 interacting kinetochore protein	ENSG00000122952
7791_at	6.62775	4.36111	3.18794e-09	4.61901e-05	ZYX	4.81201	ZYX	zyxin	ENSG00000159840	zyx
