## Supplementary Table for "CIC-DUX4 expression drives the development of small round cell sarcoma in transgenic zebrafish: a new model revealing a role for ETV4 in CIC-mediated sarcomagenesis"

### Sheet: Zebrafish_CDS_genes
ProbesetIDs	mean.CDS	mean.others	raw.p.value	Bonferroni-corrected.p.value	FoldChange	SYMBOL	GENE_NAME	Human_ENSEMBL_ID	Human_SYMBOL
ENSDARG00000056590	10.6376	1.38013	9.29215e-22	1.66701e-17	612.023	calca	calcitonin/calcitonin-related polypeptide, alpha	ENSG00000175868	CALCB
ENSDARG00000009311	11.3701	2.24935	2.80471e-20	5.03165e-16	556.714	pvalb6	parvalbumin 6	ENSG00000100362	PVALB
ENSDARG00000105529	9.15815	2.18996	4.55046e-18	8.16352e-14	125.209	vgf	VGF nerve growth factor inducible	ENSG00000128564	VGF
ENSDARG00000086665	8.22306	1.36796	4.06802e-30	7.29804e-26	115.768	si:dkey-175g6.2	si:dkey-175g6.2
ENSDARG00000018303	10.2107	4.16244	4.54228e-20	8.14886e-16	66.1758	etv4	ets variant 4	ENSG00000175832	ETV4
ENSDARG00000009553	7.57406	1.54882	1.34215e-05	0.00366353	65.1294	gng3	guanine nucleotide binding protein (G protein), gamma 3	ENSG00000162188	GNG3
ENSDARG00000015709	9.0949	3.25804	6.35294e-19	1.13972e-14	57.157	hsd17b12a	hydroxysteroid (17-beta) dehydrogenase 12a	ENSG00000149084	HSD17B12
ENSDARG00000018817	7.44641	1.63748	4.38174e-24	7.86085e-20	56.061	bdnf	brain-derived neurotrophic factor	ENSG00000176697	BDNF
ENSDARG00000043932	7.77758	2.02259	1.62339e-05	0.00402913	54.0041	stmn4l	stathmin-like 4, like	ENSG00000015592	STMN4
ENSDARG00000104945	7.20823	1.51019	8.82902e-07	0.000939629	51.9135	sncb	synuclein, beta	ENSG00000074317	SNCB
ENSDARG00000062174	6.99586	1.39606	1.48345e-17	2.66132e-13	48.4963	cacnb4b	calcium channel, voltage-dependent, beta 4b subunit	ENSG00000182389	CACNB4
ENSDARG00000076364	6.61293	1.18677	1.28284e-08	0.000113263	42.9968	si:dkey-178k16.1	si:dkey-178k16.1
ENSDARG00000025855	7.80182	2.37703	6.17693e-15	1.10814e-10	42.9561	camk2n1a	calcium/calmodulin-dependent protein kinase II inhibitor 1a	ENSG00000163888	CAMK2N2
ENSDARG00000038574	6.42579	1.17981	7.27259e-07	0.000852795	37.9486	scg2b	secretogranin II (chromogranin C), b	ENSG00000171951	SCG2
ENSDARG00000033234	6.62143	1.41059	4.49428e-05	0.00670394	37.0357	stmn2a	stathmin 2a	ENSG00000104435	STMN2
ENSDARG00000037859	6.45067	1.24695	2.84265e-11	5.09971e-07	36.8532	il11a	interleukin 11a	ENSG00000095752	IL11
ENSDARG00000001889	9.49158	4.30188	2.67654e-06	0.00163601	36.4967	tuba1a	tubulin, alpha 1a	ENSG00000167552	TUBA1A
ENSDARG00000024831	6.8157	1.82367	1.05612e-06	0.00102768	31.8238	crhbp	corticotropin releasing hormone binding protein	ENSG00000145708	CRHBP
ENSDARG00000056740	7.12173	2.13982	9.83325e-12	1.76408e-07	31.6012	tmeff1b	transmembrane protein with EGF-like and two follistatin-like domains 1b	ENSG00000241697	TMEFF1
ENSDARG00000014420	6.10281	1.22159	1.36002e-06	0.0011662	29.4709	elavl3	ELAV like neuron-specific RNA binding protein 3	ENSG00000196361	ELAVL3
ENSDARG00000055216	8.65759	3.7922	1.04685e-06	0.00102316	29.1494	tuba1c	tubulin, alpha 1c	ENSG00000167553	TUBA1C
ENSDARG00000045639	6.04439	1.23954	1.05973e-09	1.90115e-05	27.9515	elavl4	ELAV like neuron-specific RNA binding protein 4	ENSG00000162374	ELAVL4
ENSDARG00000103993	5.92341	1.20337	9.6044e-14	1.72303e-09	26.3556	scg2a	secretogranin II (chromogranin C) a	ENSG00000171951	SCG2
ENSDARG00000101637	8.45576	3.8356	1.10501e-16	1.98239e-12	24.5928	ccnd1	cyclin D1	ENSG00000110092	CCND1
ENSDARG00000006003	7.86849	3.33732	9.10267e-17	1.63302e-12	23.1216	mycla	MYCL proto-oncogene, bHLH transcription factor a	ENSG00000116990	MYCL
ENSDARG00000052016	6.06191	1.5877	9.27933e-18	1.66471e-13	22.2265	cabp2a	calcium binding protein 2a	ENSG00000167791	CABP2
ENSDARG00000087798	5.62469	1.16292	5.06648e-06	0.00225089	22.0358	pdyn	prodynorphin	ENSG00000101327	PDYN
ENSDARG00000087377	8.41475	3.99117	2.23097e-22	4.00235e-18	21.4601	lbh	limb bud and heart development	ENSG00000213626	LBH
ENSDARG00000076170	5.6607	1.23777	3.87982e-07	0.000622882	21.4504	pcsk1nl	proprotein convertase subtilisin/kexin type 1 inhibitor, like
ENSDARG00000069105	6.22248	1.81501	5.5369e-09	7.44103e-05	21.2218	fgfr4	fibroblast growth factor receptor 4	ENSG00000160867	FGFR4
ENSDARG00000037496	6.15331	1.76594	3.02966e-09	5.4352e-05	20.9281	gria4a	glutamate receptor, ionotropic, AMPA 4a	ENSG00000152578	GRIA4
ENSDARG00000044541	6.08745	1.76213	2.39341e-05	0.00489225	20.0471	ppp1r14ba	protein phosphatase 1, regulatory (inhibitor) subunit 14Ba	ENSG00000173457	PPP1R14B
ENSDARG00000021143	7.71321	3.38829	7.26954e-09	8.52616e-05	20.0416	rtn1b	reticulon 1b	ENSG00000139970	RTN1
ENSDARG00000020708	8.54751	4.23209	4.09947e-07	0.000640271	19.9099	mdkb	midkine b	ENSG00000110492	MDK
ENSDARG00000002330	5.39074	1.0934	7.62829e-07	0.000873401	19.6621	lhx8a	LIM homeobox 8a	ENSG00000162624	LHX8
ENSDARG00000104084	6.75078	2.46795	2.62214e-16	4.70413e-12	19.4653	si:dkey-191g9.7	si:dkey-191g9.7	ENSG00000204175	GPRIN2
ENSDARG00000040135	5.42913	1.16611	1.55758e-11	2.79429e-07	19.1997	fosaa	v-fos FBJ murine osteosarcoma viral oncogene homolog Aa	ENSG00000170345	FOS
ENSDARG00000102975	6.04699	1.78826	1.79754e-05	0.00423974	19.1428	hmp19	HMP19 protein	ENSG00000170091	NSG2
ENSDARG00000077811	6.20665	1.9564	2.59278e-08	0.000161021	19.0307	sox11a	SRY (sex determining region Y)-box 11a	ENSG00000176887	SOX11
ENSDARG00000035338	5.45201	1.21064	1.09089e-05	0.00330286	18.9138	tppp2	tubulin polymerization-promoting protein family member 2	ENSG00000159713	TPPP3
ENSDARG00000086288	6.18378	1.97481	6.636e-06	0.00257604	18.4937	scg3	secretogranin III	ENSG00000104112	SCG3
ENSDARG00000068732	7.02985	2.98164	3.43496e-17	6.16232e-13	16.5437	spry4	sprouty homolog 4 (Drosophila)	ENSG00000187678	SPRY4
ENSDARG00000041071	5.47462	1.48572	1.78483e-17	3.20198e-13	15.8773	jagn1a	jagunal homolog 1a	ENSG00000171135	JAGN1
ENSDARG00000044688	6.81284	2.8362	2.06914e-13	3.71204e-09	15.743	dusp4	dual specificity phosphatase 4	ENSG00000120875	DUSP4
ENSDARG00000099351	7.81411	3.8413	3.01708e-12	5.41263e-08	15.7012	igfbp1a	insulin-like growth factor binding protein 1a	ENSG00000146678	IGFBP1
ENSDARG00000037932	5.73719	1.76926	3.41899e-09	5.84721e-05	15.6483	lin7b	lin-7 homolog B (C. elegans)	ENSG00000104863	LIN7B
ENSDARG00000100119	7.9385	3.99945	1.04722e-23	1.8787e-19	15.3381	caskb	calcium/calmodulin-dependent serine protein kinase b	ENSG00000147044	CASK
ENSDARG00000087616	5.58602	1.65511	8.50527e-07	0.00092224	15.2518	maptb	microtubule-associated protein tau b	ENSG00000186868	MAPT
ENSDARG00000089382	14.1074	10.2117	2.38195e-07	0.000488052	14.8842	zgc:158463	zgc:158463
ENSDARG00000053358	6.05863	2.16585	4.82928e-05	0.0069493	14.854	basp1	brain abundant, membrane attached signal protein 1	ENSG00000176788	BASP1
ENSDARG00000098936	5.20334	1.35143	7.4598e-05	0.00863701	14.4392	kif5aa	kinesin family member 5A, a	ENSG00000155980	KIF5A
ENSDARG00000006497	8.23751	4.39001	6.75194e-05	0.00821702	14.395	rtn1a	reticulon 1a	ENSG00000139970	RTN1
ENSDARG00000004232	4.99116	1.16202	1.48513e-11	2.66432e-07	14.213	dlb	deltaB	ENSG00000090932	DLL3
ENSDARG00000101413	7.11973	3.36636	3.17044e-30	5.68777e-26	13.4858	dusp7	dual specificity phosphatase 7	ENSG00000164086	DUSP7
ENSDARG00000099720	6.31534	2.56709	6.52786e-07	0.000807952	13.438	evlb	Enah/Vasp-like b	ENSG00000196405	EVL
ENSDARG00000023174	5.06567	1.32151	1.79492e-05	0.00423665	13.4	fez1	fasciculation and elongation protein zeta 1 (zygin I)	ENSG00000149557	FEZ1
ENSDARG00000070567	4.93632	1.19521	2.33505e-07	0.000483223	13.3716	cadpsb	Ca2+-dependent activator protein for secretion b	ENSG00000163618	CADPS
ENSDARG00000100422	6.15497	2.43932	2.08845e-10	3.74668e-06	13.1378	ptpro	protein tyrosine phosphatase, receptor type, O	ENSG00000151490	PTPRO
ENSDARG00000038205	5.22747	1.51935	4.49432e-08	0.000211998	13.0694	her2	hairy-related 2	ENSG00000197921	HES5
ENSDARG00000037905	4.99452	1.31128	4.45423e-08	0.000211051	12.8459	cacna1aa	calcium channel, voltage-dependent, P/Q type, alpha 1A subunit, a	ENSG00000141837	CACNA1A
ENSDARG00000058369	6.4181	2.74071	7.46864e-18	1.33987e-13	12.794	mex3b	mex-3 RNA binding family member B	ENSG00000183496	MEX3B
ENSDARG00000103715	4.94465	1.29346	7.22172e-10	1.29558e-05	12.5637	BX510949.1	NA
ENSDARG00000090062	4.97951	1.33718	7.88888e-06	0.00280871	12.4868	rac3a	ras-related C3 botulinum toxin substrate 3a (rho family, small GTP binding protein Rac3)	ENSG00000169750	RAC3
ENSDARG00000071418	4.76795	1.1258	1.19221e-09	2.13883e-05	12.4852	gbx1	gastrulation brain homeobox 1	ENSG00000164900	GBX1
ENSDARG00000068247	4.94989	1.31772	1.40257e-12	2.5162e-08	12.3992	luzp2	leucine zipper protein 2	ENSG00000187398	LUZP2
ENSDARG00000045792	4.96236	1.33229	3.68218e-09	6.06809e-05	12.3812	si:dkey-106n21.1	si:dkey-106n21.1
ENSDARG00000090424	5.22845	1.60165	2.13951e-13	3.83828e-09	12.3531	camk2n2	calcium/calmodulin-dependent protein kinase II inhibitor 2
ENSDARG00000044719	5.58253	2.04259	1.44747e-06	0.00120311	11.6313	nrsn1	neurensin 1	ENSG00000152954	NRSN1
ENSDARG00000000503	4.87448	1.35496	3.26891e-05	0.00571744	11.4679	stx1b	syntaxin 1B	ENSG00000099365	STX1B
ENSDARG00000006868	4.59565	1.09023	8.31958e-08	0.000288437	11.3563	trh	thyrotropin-releasing hormone	ENSG00000170893	TRH
ENSDARG00000099411	7.14452	3.64703	1.54558e-09	2.77278e-05	11.294	zgc:158343	zgc:158343	ENSG00000137331	IER3
ENSDARG00000014053	4.9894	1.52221	4.07346e-05	0.00638236	11.0593	olfm1b	olfactomedin 1b	ENSG00000130558	OLFM1
ENSDARG00000033201	5.62215	2.15747	5.93744e-05	0.00770548	11.0401	CRIP2 (1 of many)	zgc:101840	ENSG00000182809	CRIP2
ENSDARG00000069763	7.19988	3.75395	3.67368e-23	6.59058e-19	10.8975	etv5a	ets variant 5a	ENSG00000244405	ETV5
ENSDARG00000098909	5.74973	2.30387	3.21241e-20	5.76306e-16	10.897	SHC3	SHC adaptor protein 3	ENSG00000148082	SHC3
ENSDARG00000006409	4.87293	1.43091	2.64622e-19	4.74731e-15	10.8681	mapk12b	mitogen-activated protein kinase 12b	ENSG00000188130	MAPK12
ENSDARG00000006983	5.18545	1.74485	2.99497e-18	5.37298e-14	10.8574	celf3b	cugbp, Elav-like family member 3b	ENSG00000159409	CELF3
ENSDARG00000039502	5.38562	1.95924	4.12712e-05	0.00642427	10.7509	eef1a1a	eukaryotic translation elongation factor 1 alpha 1a	ENSG00000156508	EEF1A1
ENSDARG00000092408	4.42997	1.01549	9.04314e-07	0.000950954	10.6626	CU467861.2	NA
ENSDARG00000091359	4.65595	1.25222	6.81298e-07	0.000825408	10.5834	CABZ01118678.1	NA
ENSDARG00000056262	4.49439	1.09216	1.68896e-18	3.02999e-14	10.5724	slc35g2a	solute carrier family 35, member G2a	ENSG00000168917	SLC35G2
ENSDARG00000077641	5.3882	2.02015	7.16575e-12	1.28553e-07	10.3249	thbs3a	thrombospondin 3a	ENSG00000169231	THBS3
ENSDARG00000018856	5.4816	2.12891	8.03678e-15	1.4418e-10	10.2155	dclk1a	doublecortin-like kinase 1a	ENSG00000133083	DCLK1
ENSDARG00000000551	6.32894	2.98484	1.09138e-10	1.95794e-06	10.1549	slc1a4	solute carrier family 1 (glutamate/neutral amino acid transporter), member 4	ENSG00000115902	SLC1A4
ENSDARG00000071011	4.41609	1.10359	4.6782e-06	0.00216291	9.93484	cdk5r2a	cyclin-dependent kinase 5, regulatory subunit 2a (p39)	ENSG00000171450	CDK5R2
ENSDARG00000041895	7.18301	3.87105	2.42318e-18	4.34719e-14	9.93118	cad	carbamoyl-phosphate synthetase 2, aspartate transcarbamylase, and dihydroorotase	ENSG00000084774	CAD
ENSDARG00000001994	5.01201	1.71116	2.68871e-05	0.00518528	9.85501	stxbp1a	syntaxin binding protein 1a	ENSG00000136854	STXBP1
ENSDARG00000042484	6.24579	2.98312	5.98349e-17	1.07344e-12	9.59754	tle2	transducin-like enhancer of split 2 (E(sp1) homolog, Drosophila)	ENSG00000065717	TLE2
ENSDARG00000074366	4.81437	1.57089	6.87701e-14	1.23374e-09	9.47077	si:ch1073-186i23.1	si:ch1073-186i23.1
ENSDARG00000098809	4.58336	1.36037	4.21155e-05	0.00648964	9.33721	snap91	synaptosomal-associated protein 91	ENSG00000065609	SNAP91
ENSDARG00000002587	6.45332	3.26319	1.82546e-05	0.00427254	9.12692	dpysl3	dihydropyrimidinase-like 3	ENSG00000113657	DPYSL3
ENSDARG00000009134	6.68707	3.50951	8.40957e-08	0.000289993	9.04777	hlx1	H2.0-like homeo box 1 (Drosophila)	ENSG00000136630	HLX
ENSDARG00000053487	4.3474	1.17539	1.61901e-20	2.9045e-16	9.01306	osbp2	oxysterol binding protein 2	ENSG00000184792	OSBP2
ENSDARG00000011373	5.88811	2.71889	9.70116e-13	1.74039e-08	8.99565	mknk2a	MAP kinase interacting serine/threonine kinase 2a	ENSG00000099875	MKNK2
ENSDARG00000063411	4.86881	1.70118	3.52214e-05	0.00593477	8.98572	lrrc73	leucine rich repeat containing 73	ENSG00000204052	LRRC73
ENSDARG00000092944	4.16763	1.00796	8.04215e-07	0.00089678	8.93626	si:dkey-117n7.3	si:dkey-117n7.3
ENSDARG00000070539	4.91507	1.77618	1.24661e-12	2.23641e-08	8.80846	arf3a	ADP-ribosylation factor 3a	ENSG00000134287	ARF3
ENSDARG00000013843	5.94709	2.81731	3.46315e-15	6.21289e-11	8.75299	sept5a	septin 5a	ENSG00000184702	38596
ENSDARG00000104687	5.41005	2.28743	4.90113e-14	8.79263e-10	8.70967	slc16a9b	solute carrier family 16, member 9b	ENSG00000165449	SLC16A9
ENSDARG00000021595	4.54808	1.43334	1.58182e-08	0.00012577	8.66225	lhfpl3	lipoma HMGIC fusion partner-like 3	ENSG00000187416	LHFPL3
ENSDARG00000004580	4.35634	1.24253	8.42317e-05	0.00917778	8.65668	nmnat2	nicotinamide nucleotide adenylyltransferase 2	ENSG00000157064	NMNAT2
ENSDARG00000070491	4.51189	1.40056	1.35242e-18	2.42624e-14	8.64176	hpcal4	hippocalcin like 4	ENSG00000116983	HPCAL4
ENSDARG00000054454	5.00132	1.89862	3.93093e-14	7.05208e-10	8.59025	epha4a	eph receptor A4a	ENSG00000116106	EPHA4
ENSDARG00000032126	4.55235	1.45336	5.75102e-06	0.00239813	8.56819	scg5	secretogranin V	ENSG00000166922	SCG5
ENSDARG00000094836	6.0334	2.93718	2.73867e-05	0.00523323	8.55179	si:ch211-195b15.8	si:ch211-195b15.8
ENSDARG00000044511	6.59779	3.51236	4.20272e-12	7.53967e-08	8.48804	etv5b	ets variant 5b	ENSG00000244405	ETV5
ENSDARG00000100152	4.44803	1.36423	1.17811e-12	2.11353e-08	8.47844	CABZ01067761.1	NA	ENSG00000235162	C12orf75
ENSDARG00000061478	4.47264	1.39335	2.45456e-23	4.40347e-19	8.45196	igf2bp1	insulin-like growth factor 2 mRNA binding protein 1	ENSG00000136231	IGF2BP3
ENSDARG00000010144	5.0681	2.00903	3.54303e-12	6.35619e-08	8.33434	plppr3a	phospholipid phosphatase related 3a	ENSG00000129951	PLPPR3
ENSDARG00000041323	4.71162	1.65829	3.35422e-07	0.000579156	8.30129	csdc2a	cold shock domain containing C2, RNA binding a	ENSG00000172346	CSDC2
ENSDARG00000040358	4.33599	1.2844	2.23966e-25	4.01795e-21	8.29126	spred3	sprouty-related, EVH1 domain containing 3	ENSG00000188766	SPRED3
ENSDARG00000076623	4.81223	1.791	1.03908e-09	1.86411e-05	8.11859	col14a1b	collagen, type XIV, alpha 1b	ENSG00000187955	COL14A1
ENSDARG00000103109	5.11154	2.11032	6.08045e-10	1.09083e-05	8.00677	chl1b	cell adhesion molecule L1-like b	ENSG00000134121	CHL1
ENSDARG00000053868	5.20614	2.20593	4.10265e-06	0.0020255	8.00117	etv2	ets variant 2	ENSG00000105672	ETV2
ENSDARG00000101967	4.02035	1.03308	1.32606e-05	0.0036415	7.92969	sult4a1	sulfotransferase family 4A, member 1	ENSG00000130540	SULT4A1
ENSDARG00000032131	4.0239	1.03946	6.77069e-17	1.21466e-12	7.91419	drd3	dopamine receptor D3	ENSG00000151577	DRD3
ENSDARG00000099446	5.15956	2.18079	1.89968e-17	3.40802e-13	7.88313	slit1b	slit homolog 1b (Drosophila)	ENSG00000187122	SLIT1
ENSDARG00000079500	4.18198	1.21291	8.01599e-05	0.00895321	7.83033	kif3cb	kinesin family member 3Cb	ENSG00000084731	KIF3C
ENSDARG00000054906	6.02062	3.05207	6.81553e-14	1.22271e-09	7.82752	ier5l	immediate early response 5-like	ENSG00000188483	IER5L
ENSDARG00000007406	3.98146	1.02958	7.6396e-05	0.00874048	7.7376	phox2a	paired-like homeobox 2a	ENSG00000165462	PHOX2A
ENSDARG00000101135	5.19986	2.24916	3.12142e-13	5.59983e-09	7.73124	si:dkey-85k7.7	si:dkey-85k7.7
ENSDARG00000020871	4.9781	2.04864	3.91216e-12	7.01842e-08	7.61823	ptprz1b	protein tyrosine phosphatase, receptor-type, Z polypeptide 1b	ENSG00000106278	PTPRZ1
ENSDARG00000007824	4.9665	2.04352	1.17321e-11	2.10473e-07	7.58409	camta1b	calmodulin binding transcription activator 1b	ENSG00000171735	CAMTA1
ENSDARG00000093480	5.39427	2.47976	2.13814e-06	0.00146224	7.53972	pamr1	peptidase domain containing associated with muscle regeneration 1	ENSG00000149090	PAMR1
ENSDARG00000099203	5.90178	3.00036	8.10795e-06	0.00284745	7.47164	atp1b2a	ATPase, Na+/K+ transporting, beta 2a polypeptide	ENSG00000186009	ATP4B
ENSDARG00000061647	4.31688	1.4188	1.0315e-06	0.00101563	7.45433	nrxn1a	neurexin 1a	ENSG00000179915	NRXN1
ENSDARG00000013615	4.55289	1.65623	1.57479e-08	0.00012549	7.44702	pbx3b	pre-B-cell leukemia homeobox 3b	ENSG00000167081	PBX3
ENSDARG00000102820	5.41289	2.51981	5.89473e-11	1.05751e-06	7.42855	cib2	calcium and integrin binding family member 2	ENSG00000136425	CIB2
ENSDARG00000018997	5.05633	2.16864	1.31485e-05	0.00362608	7.40082	cplx2l	complexin 2, like	ENSG00000168993	CPLX1
ENSDARG00000002546	4.12656	1.24185	5.17505e-05	0.00719378	7.38558	rundc3ab	RUN domain containing 3Ab	ENSG00000108309	RUNDC3A
ENSDARG00000098231	4.81073	1.92822	4.7578e-09	6.89768e-05	7.3743	CABZ01079847.1	NA
ENSDARG00000007891	4.51889	1.63976	4.13288e-06	0.00203295	7.35705	meox1	mesenchyme homeobox 1	ENSG00000005102	MEOX1
ENSDARG00000077256	3.93237	1.05687	5.35205e-09	7.31577e-05	7.33856	nat8l	N-acetyltransferase 8-like	ENSG00000185818	NAT8L
ENSDARG00000079850	4.25523	1.38757	2.03837e-19	3.65683e-15	7.29881	dchs1b	dachsous cadherin-related 1b	ENSG00000166341	DCHS1
ENSDARG00000105503	6.71017	3.84699	2.56164e-21	4.59558e-17	7.27614	fndc3a	fibronectin type III domain containing 3A	ENSG00000102531	FNDC3A
ENSDARG00000025522	7.50937	4.66239	2.74019e-09	4.91591e-05	7.19491	sgk1	serum/glucocorticoid regulated kinase 1	ENSG00000118515	SGK1
ENSDARG00000017673	4.92245	2.08212	1.50576e-06	0.00122709	7.16186	nova2	neuro-oncological ventral antigen 2	ENSG00000139910	NOVA1
ENSDARG00000003420	4.04648	1.2226	2.0276e-06	0.00142394	7.08068	chrna5	cholinergic receptor, nicotinic, alpha 5	ENSG00000169684	CHRNA5
ENSDARG00000017354	4.57391	1.76148	6.86524e-19	1.23162e-14	7.02467	epha2a	eph receptor A2 a	ENSG00000142627	EPHA2
ENSDARG00000102369	4.58443	1.77341	8.46025e-16	1.51777e-11	7.01777	st3gal2	ST3 beta-galactoside alpha-2,3-sialyltransferase 2	ENSG00000157350	ST3GAL2
ENSDARG00000031049	4.37036	1.56349	7.03173e-10	1.26149e-05	6.99768	igsf21a	immunoglobin superfamily, member 21a	ENSG00000117154	IGSF21
ENSDARG00000036102	7.66206	4.86344	5.35292e-08	0.000231364	6.95777	ctdsp2	CTD (carboxy-terminal domain, RNA polymerase II, polypeptide A) small phosphatase 2	ENSG00000175215	CTDSP2
ENSDARG00000035695	4.38627	1.59031	3.242e-05	0.00569386	6.94493	scxa	scleraxis bHLH transcription factor a	ENSG00000260428	SCX
ENSDARG00000070479	4.04735	1.25438	3.76044e-07	0.000613224	6.93057	tspan13b	tetraspanin 13b	ENSG00000106537	TSPAN13
ENSDARG00000058646	4.11221	1.32081	1.93213e-05	0.0043956	6.923	ptprna	protein tyrosine phosphatase, receptor type, Na	ENSG00000054356	PTPRN
ENSDARG00000104345	4.02437	1.23504	3.72648e-09	6.10449e-05	6.9131	BX510309.4	NA
ENSDARG00000101959	4.13803	1.36025	3.43211e-09	5.85842e-05	6.85799	etv1	ets variant 1	ENSG00000006468	ETV1
ENSDARG00000090690	4.03165	1.25587	1.63354e-08	0.00012781	6.84845	nell2a	neural EGFL like 2a	ENSG00000184613	NELL2
ENSDARG00000098431	4.51168	1.73835	6.1194e-08	0.000247374	6.83682	COMP	si:ch211-43f4.1	ENSG00000105664	COMP
ENSDARG00000015314	6.75818	4.02697	2.62509e-11	4.70941e-07	6.64013	zc4h2	zinc finger, C4H2 domain containing	ENSG00000126970	ZC4H2
ENSDARG00000015537	3.9726	1.24537	1.72539e-06	0.00131354	6.62185	gad2	glutamate decarboxylase 2	ENSG00000136750	GAD2
ENSDARG00000007678	4.39918	1.67448	4.26715e-08	0.000206571	6.61024	ttyh3b	tweety family member 3b	ENSG00000136295	TTYH3
ENSDARG00000012347	5.69927	2.97596	1.43123e-06	0.00119634	6.60388	nacad	NAC alpha domain containing	ENSG00000136274	NACAD
ENSDARG00000034668	5.28729	2.56533	9.31923e-11	1.67187e-06	6.59767	celf3a	cugbp, Elav-like family member 3a	ENSG00000159409	CELF3
ENSDARG00000091683	4.88746	2.1811	8.57314e-07	0.000925913	6.52669	cnrip1a	cannabinoid receptor interacting protein 1a	ENSG00000119865	CNRIP1
ENSDARG00000090872	7.91483	5.21097	4.89283e-06	0.00221197	6.51543	si:dkey-276j7.1	si:dkey-276j7.1	ENSG00000164746	C7orf57
ENSDARG00000056633	3.87553	1.19424	5.88218e-05	0.00766954	6.41428	fgf13b	fibroblast growth factor 13b	ENSG00000129682	FGF13
ENSDARG00000069981	4.99445	2.31922	1.24856e-05	0.0035335	6.38738	cspg5a	chondroitin sulfate proteoglycan 5a	ENSG00000114646	CSPG5
ENSDARG00000043511	9.82258	7.15185	3.26728e-15	5.8615e-11	6.36749	prdx6	peroxiredoxin 6	ENSG00000117592	PRDX6
ENSDARG00000031763	4.06748	1.40007	1.26512e-08	0.000112477	6.35286	smad6b	SMAD family member 6b	ENSG00000137834	SMAD6
ENSDARG00000096546	5.00534	2.34268	9.83701e-14	1.76476e-09	6.33202	nrp2a	neuropilin 2a	ENSG00000118257	NRP2
ENSDARG00000060152	3.95985	1.29761	1.99535e-11	3.57967e-07	6.33013	fam155b	family with sequence similarity 155, member B	ENSG00000130054	FAM155B
ENSDARG00000069912	3.95096	1.29142	4.61374e-09	6.79245e-05	6.31832	hmga2	high mobility group AT-hook 2	ENSG00000149948	HMGA2
ENSDARG00000054033	3.79933	1.14381	3.75156e-05	0.006125	6.30073	hoxb1b	homeobox B1b	ENSG00000120094	HOXB1
ENSDARG00000063299	3.75498	1.10416	2.57576e-08	0.000160492	6.28023	pcloa	piccolo presynaptic cytomatrix protein a	ENSG00000186472	PCLO
ENSDARG00000015266	3.69783	1.04706	8.39228e-09	9.16094e-05	6.28003	mab21l2	mab-21-like 2	ENSG00000181541	MAB21L2
ENSDARG00000045131	4.06516	1.42025	1.02873e-06	0.00101426	6.25458	id4	inhibitor of DNA binding 4	ENSG00000172201	ID4
ENSDARG00000056001	4.63572	2.00156	1.81113e-09	3.24916e-05	6.20816	fryb	furry homolog b (Drosophila)	ENSG00000073910	FRY
ENSDARG00000032623	4.0356	1.40273	2.97815e-10	5.3428e-06	6.2026	rcan3	regulator of calcineurin 3	ENSG00000117602	RCAN3
ENSDARG00000097743	4.09544	1.47211	2.19905e-09	3.9451e-05	6.16173	si:dkey-276j7.2	si:dkey-276j7.2
ENSDARG00000062902	4.38888	1.77136	3.61077e-07	0.000600897	6.13694	TULP2	si:dkey-220f10.4
ENSDARG00000102113	4.13923	1.52462	1.27393e-05	0.00356922	6.12457	si:ch211-193l2.7	si:ch211-193l2.7
ENSDARG00000012248	4.27749	1.66936	2.55527e-07	0.000505497	6.09716	rgma	repulsive guidance molecule family member a	ENSG00000182175	RGMA
ENSDARG00000078529	3.89975	1.29193	3.14155e-08	0.000177244	6.09583	adgrb1b	adhesion G protein-coupled receptor B1b	ENSG00000181790	ADGRB1
ENSDARG00000077852	4.6063	2.01318	3.28912e-13	5.90068e-09	6.03401	samd11	sterile alpha motif domain containing 11	ENSG00000187634	SAMD11
ENSDARG00000004297	5.7501	3.15752	2.88952e-11	5.1838e-07	6.03176	irf2bpl	interferon regulatory factor 2 binding protein-like	ENSG00000119669	IRF2BPL
ENSDARG00000096271	3.75706	1.16702	1.5779e-05	0.00397227	6.02114	2019-03-07	membrane-associated ring finger (C3HC4) 7	ENSG00000144369	FAM171B
ENSDARG00000045753	4.18836	1.60031	6.20721e-10	1.11357e-05	6.01285	tmtc2a	transmembrane and tetratricopeptide repeat containing 2a	ENSG00000179104	TMTC2
ENSDARG00000014490	4.95696	2.37784	1.68346e-06	0.00129748	5.97576	tac1	tachykinin 1	ENSG00000006128	TAC1
ENSDARG00000059367	6.06376	3.48683	3.34222e-08	0.000182817	5.96667	mfap2	microfibrillar-associated protein 2	ENSG00000117122	MFAP2
ENSDARG00000056656	5.57701	3.0003	1.2281e-08	0.00011082	5.96579	tspan18a	tetraspanin 18a	ENSG00000157570	TSPAN18
ENSDARG00000086706	5.18311	2.61151	1.46945e-06	0.00121221	5.94467	zgc:114175	zgc:114175	ENSG00000166780	C16orf45
ENSDARG00000104217	4.71457	2.14821	6.549e-10	1.17489e-05	5.92312	gpc2	glypican 2	ENSG00000213420	GPC2
ENSDARG00000034504	3.81797	1.25207	3.05849e-06	0.00174885	5.92123	lmo1	LIM domain only 1	ENSG00000166407	LMO1
ENSDARG00000091306	3.81454	1.25221	7.78958e-07	0.000882586	5.9066	kcnn1a	potassium intermediate/small conductance calcium-activated channel, subfamily N, member 1a	ENSG00000105642	KCNN1
ENSDARG00000015790	4.66217	2.10785	5.22918e-09	7.23131e-05	5.8739	atp1b3a	ATPase, Na+/K+ transporting, beta 3a polypeptide	ENSG00000069849	ATP1B3
ENSDARG00000088116	5.97321	3.42039	4.92164e-07	0.000701544	5.8678	gstm.3	glutathione S-transferase mu tandem duplicate 3	ENSG00000134202	GSTM3
ENSDARG00000045843	6.88072	4.33258	9.33751e-10	1.67515e-05	5.84881	apex1	APEX nuclease (multifunctional DNA repair enzyme) 1	ENSG00000100823	APEX1
ENSDARG00000077847	4.57621	2.03234	5.54958e-06	0.00235575	5.8315	olfm2a	olfactomedin 2a	ENSG00000105088	OLFM2
ENSDARG00000062326	9.66875	7.12864	1.48289e-09	2.6603e-05	5.81636	hmgn7	high mobility group nucleosomal binding domain 7
ENSDARG00000004386	3.77941	1.23994	3.40548e-05	0.00583565	5.81376	si:dkey-153k10.9	si:dkey-153k10.9	ENSG00000164659	KIAA1324L
ENSDARG00000040764	7.98658	5.46876	3.75856e-05	0.00613071	5.72718	id1	inhibitor of DNA binding 1	ENSG00000125968	ID1
ENSDARG00000068991	4.9877	2.4705	1.72966e-07	0.000415892	5.72469	zgc:158862	zgc:158862
ENSDARG00000044062	5.34929	2.83832	2.60704e-12	4.67703e-08	5.70003	ctbp2a	C-terminal binding protein 2a	ENSG00000175029	CTBP2
ENSDARG00000060639	4.20313	1.69643	3.42686e-09	5.85394e-05	5.68319	apba2b	amyloid beta (A4) precursor protein-binding, family A, member 2b	ENSG00000034053	APBA2
ENSDARG00000087337	14.0236	11.5425	7.73959e-07	0.000879749	5.58338	BX537263.1	NA
ENSDARG00000087953	14.0236	11.5425	7.73959e-07	0.000879749	5.58338	BX537263.2	NA
ENSDARG00000103357	14.0236	11.5425	7.73959e-07	0.000879749	5.58338	BX548011.1	NA
ENSDARG00000103468	14.0236	11.5425	7.73959e-07	0.000879749	5.58338	CT583728.20	NA
ENSDARG00000099939	14.0236	11.5425	7.73959e-07	0.000879749	5.58338	CT583728.6	NA
ENSDARG00000100437	14.0236	11.5425	7.73959e-07	0.000879749	5.58338	CT583728.8	NA
ENSDARG00000061121	4.15367	1.68454	8.52829e-10	1.52998e-05	5.53709	adgrl3.1	adhesion G protein-coupled receptor L3.1	ENSG00000150471	ADGRL3
ENSDARG00000074680	4.17309	1.70888	7.82488e-11	1.40378e-06	5.51824	rims1a	regulating synaptic membrane exocytosis 1a	ENSG00000079841	RIMS1
ENSDARG00000036754	6.86759	4.41906	6.91254e-09	8.31417e-05	5.45858	hmgn3	high mobility group nucleosomal binding domain 3	ENSG00000118418	HMGN3
ENSDARG00000058966	6.03504	3.603	2.16614e-09	3.88606e-05	5.39657	zgc:112332	zgc:112332
ENSDARG00000104141	4.6874	2.25685	4.39354e-06	0.00209608	5.39097	si:dkey-262j3.7	si:dkey-262j3.7
ENSDARG00000097351	5.3346	2.90662	1.45252e-13	2.60583e-09	5.38141	flnbl	filamin B, like
ENSDARG00000042816	5.29664	2.87869	5.61347e-05	0.00749231	5.34411	mmp9	matrix metallopeptidase 9	ENSG00000100985	MMP9
ENSDARG00000103919	10.1609	7.75744	7.65189e-08	0.00027662	5.29088	si:ch73-1a9.3	si:ch73-1a9.3
ENSDARG00000027657	3.55706	1.15588	1.60838e-05	0.00401046	5.28234	crhb	corticotropin releasing hormone b	ENSG00000147571	CRH
ENSDARG00000010266	5.23966	2.8389	1.83337e-08	0.000135402	5.28081	igf2bp3	insulin-like growth factor 2 mRNA binding protein 3	ENSG00000136231	IGF2BP3
ENSDARG00000076040	3.8552	1.45646	1.99315e-15	3.57572e-11	5.27345	arl15a	ADP-ribosylation factor-like 15a	ENSG00000185305	ARL15
ENSDARG00000031317	10.4736	8.07766	3.35655e-07	0.000579358	5.26331	ppdpfb	pancreatic progenitor cell differentiation and proliferation factor b	ENSG00000125534	PPDPF
ENSDARG00000031316	3.58526	1.19131	3.03377e-05	0.00550797	5.25594	six6b	SIX homeobox 6b	ENSG00000184302	SIX6
ENSDARG00000101701	3.46824	1.08001	2.06681e-08	0.000143764	5.23515	bmp5	bone morphogenetic protein 5	ENSG00000112175	BMP5
ENSDARG00000075450	3.5526	1.16579	6.62375e-08	0.000257366	5.22999	mkxa	mohawk homeobox a	ENSG00000150051	MKX
ENSDARG00000042961	3.87577	1.49537	3.62424e-06	0.00190374	5.20683	zgc:100920	zgc:100920
ENSDARG00000078842	3.89418	1.51966	1.98116e-07	0.000445102	5.18564	tns1a	tensin 1a	ENSG00000079308	TNS1
ENSDARG00000097648	3.45559	1.08705	1.58316e-05	0.00397889	5.16417	si:dkey-35i13.1	si:dkey-35i13.1	ENSG00000185742	C11orf87
ENSDARG00000062821	4.57802	2.21513	1.44458e-06	0.00120191	5.144	slc6a15	solute carrier family 6 (neutral amino acid transporter), member 15	ENSG00000072041	SLC6A15
ENSDARG00000101510	4.02049	1.65899	6.98938e-06	0.00264374	5.13903	cetn2	centrin, EF-hand protein, 2	ENSG00000177143	CETN1
ENSDARG00000069356	4.11832	1.77122	6.36313e-09	7.97692e-05	5.08802	adgrl2a	adhesion G protein-coupled receptor L2a	ENSG00000117114	ADGRL2
ENSDARG00000093998	3.50056	1.15373	1.85555e-06	0.00136219	5.08706	si:ch73-7i4.2	si:ch73-7i4.2
ENSDARG00000015901	6.11942	3.77361	5.76963e-11	1.03507e-06	5.08345	ptbp2b	polypyrimidine tract binding protein 2b	ENSG00000117569	PTBP2
ENSDARG00000070141	4.099	1.75624	2.09602e-07	0.000457823	5.0727	si:ch211-191i18.2	si:ch211-191i18.2
ENSDARG00000005023	5.23653	2.89417	4.06899e-09	6.37887e-05	5.07131	fkbp9	FK506 binding protein 9	ENSG00000122642	FKBP9
ENSDARG00000035340	3.45135	1.11294	9.15705e-06	0.00302606	5.05746	gjd1a	gap junction protein delta 1a
ENSDARG00000095180	4.94874	2.61469	5.8003e-06	0.00240838	5.04222	si:ch211-253h3.1	si:ch211-253h3.1	ENSG00000159842	ABR
ENSDARG00000069307	3.5619	1.23263	8.03067e-09	8.9614e-05	5.0255	pomcb	proopiomelanocortin b	ENSG00000115138	POMC
ENSDARG00000060862	4.10919	1.78048	9.08794e-14	1.63038e-09	5.02354	atxn1b	ataxin 1b	ENSG00000124788	ATXN1
ENSDARG00000038996	4.01048	1.68428	9.11346e-10	1.63495e-05	5.01482	egln1a	egl-9 family hypoxia-inducible factor 1a	ENSG00000135766	EGLN1
ENSDARG00000013125	3.37153	1.04851	4.60657e-05	0.00678717	5.00376	dlx1a	distal-less homeobox 1a	ENSG00000144355	DLX1
ENSDARG00000099385	5.27432	2.9527	2.45764e-11	4.40901e-07	4.99893	CT030188.1	NA	ENSG00000130592	LSP1
ENSDARG00000077545	4.26242	1.94879	1.61929e-06	0.00127251	4.97134	si:dkey-16p21.7	si:dkey-16p21.7
ENSDARG00000075823	3.34236	1.03199	1.61837e-05	0.0040229	4.9601	ZNF608	zinc finger protein 608	ENSG00000168916	ZNF608
ENSDARG00000096601	4.21279	1.90584	2.01502e-11	3.61494e-07	4.94839	FAM13C	si:ch73-51i5.2	ENSG00000148541	FAM13C
ENSDARG00000074050	4.14558	1.84797	1.28967e-05	0.0035912	4.91641	efnb2b	ephrin-B2b	ENSG00000125266	EFNB2
ENSDARG00000069423	3.61334	1.31776	8.37717e-06	0.00289433	4.90949	tmie	transmembrane inner ear	ENSG00000181585	TMIE
ENSDARG00000028335	10.4027	8.10914	1.7689e-08	0.000133	4.90268	hmga1a	high mobility group AT-hook 1a	ENSG00000137309	HMGA1
ENSDARG00000041449	5.70283	3.41253	3.15554e-19	5.66103e-15	4.89156	spred1	sprouty-related, EVH1 domain containing 1	ENSG00000166068	SPRED1
ENSDARG00000018787	4.35726	2.07823	2.02106e-07	0.000449562	4.85352	efna1b	ephrin-A1b	ENSG00000169242	EFNA1
ENSDARG00000095732	5.00784	2.73052	6.22853e-10	1.1174e-05	4.84778	znf423	zinc finger protein 423	ENSG00000102935	ZNF423
ENSDARG00000076659	6.18287	3.90613	3.7522e-11	6.73145e-07	4.8458	cdca7b	cell division cycle associated 7b	ENSG00000164649	CDCA7L
ENSDARG00000039385	3.62154	1.34527	3.25687e-06	0.00180468	4.84424	dlg4b	discs, large homolog 4b (Drosophila)	ENSG00000132535	DLG4
ENSDARG00000013056	4.65737	2.39576	1.24187e-09	2.22791e-05	4.79529	itpk1a	inositol-tetrakisphosphate 1-kinase a	ENSG00000100605	ITPK1
ENSDARG00000059423	3.91076	1.65503	1.34563e-08	0.000116001	4.77575	prune2	prune homolog 2 (Drosophila)	ENSG00000106772	PRUNE2
ENSDARG00000055874	4.74159	2.48856	1.20802e-05	0.00347566	4.76682	cpe	carboxypeptidase E	ENSG00000109472	CPE
ENSDARG00000052494	3.99194	1.74575	4.71177e-11	8.45292e-07	4.74431	pcdh18b	protocadherin 18b	ENSG00000189184	PCDH18
ENSDARG00000069335	4.06136	1.81531	1.25466e-07	0.000354212	4.74381	bcl6b	B-cell CLL/lymphoma 6, member B	ENSG00000161940	BCL6B
ENSDARG00000055052	4.73368	2.49111	4.09436e-07	0.000639872	4.73237	map2	microtubule-associated protein 2	ENSG00000078018	MAP2
ENSDARG00000098588	4.82485	2.58486	3.69236e-08	0.000192155	4.72396	gchfr	GTP cyclohydrolase I feedback regulator	ENSG00000137880	GCHFR
ENSDARG00000090213	5.13026	2.8941	2.19918e-09	3.94533e-05	4.71141	rheb	Ras homolog enriched in brain	ENSG00000106615	RHEB
ENSDARG00000076532	10.0627	7.82942	1.06712e-07	0.000326667	4.70194	si:ch211-222l21.1	si:ch211-222l21.1	ENSG00000187514	PTMA
ENSDARG00000069377	4.28747	2.06068	1.57848e-07	0.0003973	4.68094	si:dkey-242g16.2	si:dkey-242g16.2
ENSDARG00000016858	5.92651	3.70531	3.75078e-14	6.7289e-10	4.66281	smad7	SMAD family member 7	ENSG00000101665	SMAD7
ENSDARG00000058159	5.56933	3.3501	1.84975e-10	3.31845e-06	4.65645	ipo8	importin 8	ENSG00000133704	IPO8
ENSDARG00000063385	5.11884	2.9007	4.54507e-06	0.00213192	4.65292	cenpe	centromere protein E	ENSG00000138778	CENPE
ENSDARG00000005645	3.9078	1.69633	4.48311e-14	8.0427e-10	4.63145	robo3	roundabout, axon guidance receptor, homolog 3 (Drosophila)	ENSG00000154134	ROBO3
ENSDARG00000011870	3.24184	1.04036	9.89829e-07	0.000994901	4.59954	sp8a	sp8 transcription factor a	ENSG00000164651	SP8
ENSDARG00000092567	3.21217	1.01308	5.02847e-07	0.000709117	4.59188	si:dkey-61l1.4	si:dkey-61l1.4
ENSDARG00000037618	8.73678	6.54044	1.75685e-06	0.00132546	4.58315	ddit4	DNA-damage-inducible transcript 4	ENSG00000168209	DDIT4
ENSDARG00000030367	4.28529	2.09529	3.14728e-08	0.000177406	4.56304	metrn	meteorin, glial cell differentiation regulator	ENSG00000103260	METRN
ENSDARG00000034700	5.61985	3.4334	3.52703e-08	0.000187804	4.55185	vegfab	vascular endothelial growth factor Ab	ENSG00000112715	VEGFA
ENSDARG00000052775	3.20289	1.0195	1.92014e-07	0.000438194	4.5422	opn3	opsin 3	ENSG00000054277	OPN3
ENSDARG00000094712	5.24405	3.06251	2.34296e-05	0.00484042	4.53638	BX294165.2	NA
ENSDARG00000102878	5.54648	3.36626	5.37029e-09	7.32823e-05	4.53224	mapre3b	microtubule-associated protein, RP/EB family, member 3b	ENSG00000084764	MAPRE3
ENSDARG00000078522	3.81246	1.63273	4.23266e-07	0.000650589	4.53071	si:ch211-80h18.1	si:ch211-80h18.1
ENSDARG00000087636	8.52867	6.35128	4.98877e-07	0.000706312	4.52332	hmgn6	high mobility group nucleosome binding domain 6	ENSG00000118418	HMGN3
ENSDARG00000054456	4.02777	1.85117	5.89834e-05	0.00768007	4.52087	clip3	CAP-GLY domain containing linker protein 3	ENSG00000105270	CLIP3
ENSDARG00000070914	8.92846	6.76231	1.93861e-05	0.00440296	4.48825	dusp6	dual specificity phosphatase 6	ENSG00000139318	DUSP6
ENSDARG00000054030	3.26404	1.09885	2.92815e-05	0.00541124	4.48526	hoxb5b	homeobox B5b	ENSG00000120075	HOXB5
ENSDARG00000056725	8.70467	6.55008	1.82235e-05	0.0042689	4.45242	hmgb3a	high mobility group box 3a	ENSG00000029993	HMGB3
ENSDARG00000038786	3.81508	1.66375	1.74708e-12	3.13426e-08	4.44238	smarcd3a	SWI/SNF related, matrix associated, actin dependent regulator of chromatin, subfamily d, member 3a	ENSG00000082014	SMARCD3
ENSDARG00000055740	3.27269	1.12193	2.84599e-06	0.00168701	4.44061	2019-03-09	membrane-associated ring finger (C3HC4) 9	ENSG00000139266	MARCH9
ENSDARG00000101612	3.3891	1.24855	5.07597e-14	9.10629e-10	4.4093	zgc:112966	zgc:112966
ENSDARG00000003963	4.54341	2.40335	1.22812e-10	2.20324e-06	4.4078	traf4a	tnf receptor-associated factor 4a	ENSG00000076604	TRAF4
ENSDARG00000033901	5.09468	2.95824	2.81909e-16	5.05745e-12	4.39674	msi2a	musashi RNA-binding protein 2a	ENSG00000153944	MSI2
ENSDARG00000044485	3.21447	1.07921	9.86096e-13	1.76906e-08	4.39319	sall4	spalt-like transcription factor 4	ENSG00000101115	SALL4
ENSDARG00000052567	4.71107	2.58459	2.32778e-06	0.00152571	4.36651	tmem35	transmembrane protein 35	ENSG00000126950	TMEM35A
ENSDARG00000056490	4.66222	2.53804	2.87825e-11	5.16358e-07	4.35955	SSBP4 (1 of many)	zgc:110158
ENSDARG00000033009	8.53798	6.41654	2.35413e-09	4.22331e-05	4.35129	h3f3b.1	H3 histone, family 3B.1
ENSDARG00000042128	3.75922	1.63798	4.39766e-05	0.00663149	4.35066	pacsin1b	protein kinase C and casein kinase substrate in neurons 1b	ENSG00000124507	PACSIN1
ENSDARG00000052182	6.70159	4.58082	2.03035e-14	3.64245e-10	4.34926	rbfox2	RNA binding protein, fox-1 homolog (C. elegans) 2	ENSG00000100320	RBFOX2
ENSDARG00000045150	5.32837	3.2212	3.40101e-05	0.00583182	4.30846	csnk1e	casein kinase 1, epsilon	ENSG00000213923	CSNK1E
ENSDARG00000059826	4.39745	2.29913	2.34116e-05	0.00483855	4.28212	crtac1a	cartilage acidic protein 1a	ENSG00000095713	CRTAC1
ENSDARG00000036501	3.70888	1.61183	2.48945e-06	0.0015778	4.27832	rab39bb	RAB39B, member RAS oncogene family b	ENSG00000155961	RAB39B
ENSDARG00000097691	8.25608	6.16238	4.9682e-05	0.00704855	4.2684	kiaa0101	KIAA0101	ENSG00000166803	PCLAF
ENSDARG00000030656	3.46533	1.37246	6.55783e-05	0.00809804	4.26595	2019-09-03	septin 3	ENSG00000100167	37865
ENSDARG00000006235	6.48572	4.39536	2.4218e-07	0.000492118	4.25855	brms1la	breast cancer metastasis-suppressor 1-like a	ENSG00000100916	BRMS1L
ENSDARG00000054562	3.37533	1.288	1.82274e-08	0.000135009	4.24962	her15.1	hairy and enhancer of split-related 15, tandem duplicate 1
ENSDARG00000031382	3.96613	1.88068	2.43314e-06	0.00155985	4.24408	reep2	receptor accessory protein 2	ENSG00000132563	REEP2
ENSDARG00000058601	3.22371	1.13854	4.17877e-06	0.00204421	4.24324	gdap1	ganglioside induced differentiation associated protein 1	ENSG00000104381	GDAP1
ENSDARG00000103013	3.16434	1.08254	1.98373e-05	0.0044539	4.23337	pcdh1g22	protocadherin 1 gamma 22
ENSDARG00000052942	4.56693	2.48614	7.72288e-05	0.00878799	4.23038	aspg	asparaginase homolog (S. cerevisiae)	ENSG00000166183	ASPG
ENSDARG00000013221	3.69536	1.62284	8.07246e-13	1.4482e-08	4.20621	pde4ca	phosphodiesterase 4C, cAMP-specific a	ENSG00000105650	PDE4C
ENSDARG00000056156	4.08042	2.01054	6.39596e-07	0.000799747	4.19852	npdc1b	neural proliferation, differentiation and control, 1b	ENSG00000107281	NPDC1
ENSDARG00000099283	5.05473	2.98958	8.63173e-09	9.29071e-05	4.18479	epb41a	erythrocyte membrane protein band 4.1a	ENSG00000159023	EPB41
ENSDARG00000005775	3.16356	1.09981	6.95892e-06	0.00263798	4.1807	scn8aa	sodium channel, voltage gated, type VIII, alpha subunit a	ENSG00000196876	SCN8A
ENSDARG00000095896	3.14122	1.07821	8.54121e-06	0.00292254	4.17859	pou3f3b	POU class 3 homeobox 3b	ENSG00000198914	POU3F3
ENSDARG00000052769	3.5206	1.45773	1.27906e-06	0.00113096	4.17817	glrbb	glycine receptor, beta b	ENSG00000109738	GLRB
ENSDARG00000019328	3.66989	1.61289	7.69588e-09	8.77262e-05	4.16119	plxna4	plexin A4	ENSG00000221866	PLXNA4
ENSDARG00000075133	3.82617	1.77047	4.3105e-07	0.000656544	4.15747	adgrb1a	adhesion G protein-coupled receptor B1a	ENSG00000181790	ADGRB1
ENSDARG00000061989	4.55265	2.49818	3.86934e-11	6.9416e-07	4.15391	mpnd	MPN domain containing	ENSG00000008382	MPND
ENSDARG00000061259	4.36356	2.31124	2.66164e-09	4.77499e-05	4.14772	sost	sclerostin	ENSG00000167941	SOST
ENSDARG00000077906	4.12917	2.07811	6.64303e-06	0.00257741	4.14409	rnf165a	ring finger protein 165a	ENSG00000141622	RNF165
ENSDARG00000020258	8.79947	6.75125	1.5941e-15	2.85981e-11	4.13597	ewsr1a	EWS RNA-binding protein 1a	ENSG00000182944	EWSR1
ENSDARG00000101446	3.74938	1.70382	2.02271e-06	0.00142222	4.12833	PCP4L1 (1 of many)	si:dkey-46i9.1
ENSDARG00000103985	3.68319	1.63881	2.82406e-09	5.06637e-05	4.12496	spry1	sprouty homolog 1, antagonist of FGF signaling (Drosophila)	ENSG00000164056	SPRY1
ENSDARG00000101804	3.03808	1.00024	5.43073e-07	0.000736935	4.10629	si:ch1073-140o9.2	si:ch1073-140o9.2
ENSDARG00000005980	6.6921	4.66486	4.15965e-08	0.000203952	4.07623	sfswap	splicing factor, suppressor of white-apricot family	ENSG00000061936	SFSWAP
ENSDARG00000097102	9.14388	7.11698	6.93871e-09	8.32989e-05	4.07528	si:ch73-281n10.2	si:ch73-281n10.2
ENSDARG00000092664	4.12365	2.0971	3.56744e-07	0.000597281	4.07428	si:dkey-93m18.3	si:dkey-93m18.3
ENSDARG00000059368	3.4301	1.40543	7.83548e-08	0.000279919	4.06899	gria4b	glutamate receptor, ionotropic, AMPA 4b	ENSG00000152578	GRIA4
ENSDARG00000101220	4.50011	2.4819	1.29793e-08	0.000113927	4.0508	polrmt	polymerase (RNA) mitochondrial (DNA directed)	ENSG00000099821	POLRMT
ENSDARG00000029368	5.24523	3.23526	4.3641e-13	7.8292e-09	4.02774	srpk2	SRSF protein kinase 2	ENSG00000135250	SRPK2
ENSDARG00000104453	3.15043	1.14095	4.83512e-06	0.00219889	4.02637	flt4	fms-related tyrosine kinase 4	ENSG00000037280	FLT4
ENSDARG00000104839	3.39243	1.38561	5.61652e-05	0.00749434	4.01898	mansc1	MANSC domain containing 1	ENSG00000111261	MANSC1
ENSDARG00000099931	3.03957	1.03897	3.02986e-05	0.00550442	4.00167	pcdh1g26	protocadherin 1 gamma 26
ENSDARG00000036375	4.36685	2.3691	2.09344e-07	0.000457542	3.99376	cyfip2	cytoplasmic FMR1 interacting protein 2	ENSG00000055163	CYFIP2
ENSDARG00000067544	3.29918	1.30389	1.96633e-05	0.00443433	3.98695	tcf15	transcription factor 15	ENSG00000125878	TCF15
ENSDARG00000060248	4.27152	2.28194	4.4671e-08	0.000211355	3.9712	fgd4b	FYVE, RhoGEF and PH domain containing 4b	ENSG00000139132	FGD4
ENSDARG00000053301	3.08148	1.09483	8.49586e-09	9.2173e-05	3.96316	insm1b	insulinoma-associated 1b	ENSG00000173404	INSM1
ENSDARG00000040503	4.36904	2.38321	4.01851e-09	6.33917e-05	3.96091	sb:cb81	sb:cb81
ENSDARG00000100674	3.89103	1.91107	1.70514e-12	3.05903e-08	3.9448	UBE2O	ubiquitin conjugating enzyme E2 O	ENSG00000175931	UBE2O
ENSDARG00000104571	5.50335	3.52949	1.5963e-11	2.86376e-07	3.92816	gadd45ab	growth arrest and DNA-damage-inducible, alpha, b	ENSG00000116717	GADD45A
ENSDARG00000068480	3.11769	1.14699	2.54398e-05	0.00504378	3.91957	map7d2a	MAP7 domain containing 2a	ENSG00000184368	MAP7D2
ENSDARG00000076923	3.69809	1.72981	2.60133e-14	4.66679e-10	3.91302	kazna	kazrin, periplakin interacting protein a	ENSG00000189337	KAZN
ENSDARG00000020345	6.83538	4.86877	3.22756e-09	5.68116e-05	3.9085	clasp2	cytoplasmic linker associated protein 2	ENSG00000163539	CLASP2
ENSDARG00000056438	5.24283	3.2764	1.36161e-07	0.000368999	3.908	her9	hairy-related 9	ENSG00000188290	HES4
ENSDARG00000025074	5.10789	3.14258	7.67478e-08	0.000277034	3.90498	slc25a10	solute carrier family 25 (mitochondrial carrier; dicarboxylate transporter), member 10	ENSG00000183048	SLC25A10
ENSDARG00000014939	3.71261	1.7516	1.567e-12	2.8112e-08	3.89335	KCNN2	si:dkey-76p7.5	ENSG00000080709	KCNN2
ENSDARG00000061778	3.24967	1.30206	5.48785e-07	0.0007408	3.85734	fmn2b	formin 2b	ENSG00000155816	FMN2
ENSDARG00000012949	4.76008	2.81322	3.98961e-11	7.15736e-07	3.85535	scml2	sex comb on midleg-like 2 (Drosophila)	ENSG00000102098	SCML2
ENSDARG00000089795	3.82868	1.88612	2.74003e-08	0.00016553	3.84387	sertad4	SERTA domain containing 4	ENSG00000082497	SERTAD4
ENSDARG00000099989	3.39773	1.45759	1.55612e-05	0.00394477	3.83743	creld1a	cysteine-rich with EGF-like domains 1a	ENSG00000163703	CRELD1
ENSDARG00000034086	5.63865	3.69855	1.33773e-07	0.00036575	3.83732	zgc:65895	zgc:65895	ENSG00000102804	TSC22D1
ENSDARG00000089066	3.92494	1.98687	1.06585e-13	1.91213e-09	3.83192	nhsl2	NHS-like 2	ENSG00000204131	NHSL2
ENSDARG00000074671	3.50016	1.56263	6.96331e-08	0.000263881	3.8305	nptx1l	neuronal pentraxin 1 like	ENSG00000171246	NPTX1
ENSDARG00000020164	4.34478	2.41189	2.03406e-06	0.00142621	3.81818	efnb2a	ephrin-B2a	ENSG00000125266	EFNB2
ENSDARG00000075735	4.18156	2.25019	1.95767e-13	3.51206e-09	3.81419	cxxc5b	CXXC finger protein 5b	ENSG00000171604	CXXC5
ENSDARG00000016830	6.05658	4.12539	6.3689e-12	1.14258e-07	3.81369	rimkla	ribosomal modification protein rimK-like family member A	ENSG00000166532	RIMKLB
ENSDARG00000075849	4.64366	2.71539	2.08473e-10	3.74001e-06	3.80597	prr12b	proline rich 12b	ENSG00000126464	PRR12
ENSDARG00000006120	5.42022	3.49611	8.55687e-07	0.000925033	3.79504	tbx2b	T-box 2b	ENSG00000121068	TBX2
ENSDARG00000005185	6.22911	4.30556	1.70741e-05	0.00413208	3.79355	cpn1	carboxypeptidase N, polypeptide 1	ENSG00000120054	CPN1
ENSDARG00000056092	3.07644	1.15489	2.51029e-05	0.00501028	3.7883	si:dkey-12h9.6	si:dkey-12h9.6
ENSDARG00000007377	6.45932	4.53946	9.49265e-13	1.70298e-08	3.78384	odc1	ornithine decarboxylase 1	ENSG00000115758	ODC1
ENSDARG00000070162	4.16989	2.25088	8.85449e-09	9.40983e-05	3.78164	stox2a	storkhead box 2a	ENSG00000173320	STOX2
ENSDARG00000034187	7.19447	5.27844	8.71984e-05	0.00933801	3.77383	calm1b	calmodulin 1b	ENSG00000198668	CALM1
ENSDARG00000006990	3.81197	1.89938	8.85148e-07	0.000940823	3.76484	creld1b	cysteine-rich with EGF-like domains 1b	ENSG00000163703	CRELD1
ENSDARG00000058270	4.38481	2.4768	6.90126e-07	0.000830738	3.75293	COLGALT1 (1 of many)	si:ch211-114l13.7	ENSG00000130309	COLGALT1
ENSDARG00000079323	5.23526	3.33679	1.50879e-06	0.00122833	3.72817	rgmb	repulsive guidance molecule family member b	ENSG00000174136	RGMB
ENSDARG00000019312	4.01032	2.11859	1.08393e-06	0.00104112	3.71079	rab39ba	RAB39B, member RAS oncogene family a	ENSG00000155961	RAB39B
ENSDARG00000104425	2.88517	1.00015	6.42564e-06	0.00253489	3.69359	p2ry2.3	purinergic receptor P2Y, G-protein coupled, 2, tandem duplicate 3	ENSG00000175591	P2RY2
ENSDARG00000036028	7.06638	5.18159	2.52075e-05	0.0050207	3.69298	arrdc3b	arrestin domain containing 3b	ENSG00000113369	ARRDC3
ENSDARG00000030479	8.19151	6.30883	7.30376e-11	1.31029e-06	3.68758	hmgb1b	high mobility group box 1b	ENSG00000189403	HMGB1
ENSDARG00000021135	5.61701	3.73605	2.36076e-09	4.2352e-05	3.6832	dhrs4	dehydrogenase/reductase (SDR family) member 4	ENSG00000157326	DHRS4
ENSDARG00000013063	4.70413	2.8277	1.76502e-07	0.000420121	3.67165	oxct1a	3-oxoacid CoA transferase 1a	ENSG00000083720	OXCT1
ENSDARG00000068461	5.11605	3.23975	7.34678e-08	0.000271049	3.67131	zgc:162939	zgc:162939	ENSG00000148120	C9orf3
ENSDARG00000074023	5.32461	3.44833	5.97353e-14	1.07165e-09	3.67128	rbms1a	RNA binding motif, single stranded interacting protein 1a	ENSG00000153250	RBMS1
ENSDARG00000052713	3.04743	1.17154	4.49772e-06	0.00212078	3.67028	lrrtm1	leucine rich repeat transmembrane neuronal 1	ENSG00000162951	LRRTM1
ENSDARG00000035970	2.98616	1.11073	7.81077e-06	0.00279478	3.66912	ptprn2	protein tyrosine phosphatase, receptor type, N polypeptide 2	ENSG00000155093	PTPRN2
ENSDARG00000092947	2.97287	1.09756	5.12549e-05	0.00715925	3.66882	cyt1	type I cytokeratin, enveloping layer
ENSDARG00000055698	3.27267	1.39758	7.45957e-05	0.00863688	3.66826	pcnxl2	pecanex-like 2 (Drosophila)	ENSG00000135749	PCNX2
ENSDARG00000103691	4.08079	2.20636	4.89867e-12	8.78822e-08	3.66655	RFX7 (1 of many)	regulatory factor X7	ENSG00000181827	RFX7
ENSDARG00000023495	6.17274	4.29956	2.51743e-09	4.51627e-05	3.6634	ift74	intraflagellar transport 74	ENSG00000096872	IFT74
ENSDARG00000100456	6.10869	4.239	1.2607e-05	0.00355064	3.65454	ptk2aa	protein tyrosine kinase 2aa	ENSG00000169398	PTK2
ENSDARG00000035357	5.00699	3.14025	2.07386e-05	0.00455397	3.64708	gnb2	guanine nucleotide binding protein (G protein), beta polypeptide 2	ENSG00000172354	GNB2
ENSDARG00000040287	9.12724	7.26096	2.48078e-09	4.45052e-05	3.6459	ywhabl	tyrosine 3-monooxygenase/tryptophan 5-monooxygenase activation protein, beta polypeptide like
ENSDARG00000101716	3.26634	1.40015	3.70812e-06	0.00192565	3.64569	CABZ01088933.1	NA	ENSG00000186318	BACE1
ENSDARG00000071325	3.41312	1.54697	4.11203e-06	0.00202781	3.64559	cbarpb	calcium channel, voltage-dependent, beta subunit associated regulatory protein b	ENSG00000099625	CBARP
ENSDARG00000056639	3.452	1.59028	5.30198e-05	0.00728147	3.63442	rltpr	RGD motif, leucine rich repeats, tropomodulin domain and proline-rich containing
ENSDARG00000102916	3.71172	1.85294	1.54815e-11	2.77737e-07	3.62701	MIDN (1 of many)	midnolin
ENSDARG00000059360	9.30669	7.44809	2.17103e-10	3.89483e-06	3.62655	srsf3b	serine/arginine-rich splicing factor 3b	ENSG00000112081	SRSF3
ENSDARG00000059053	2.95611	1.10115	1.20014e-07	0.00034643	3.61741	slc13a4	solute carrier family 13 (sodium/sulfate symporter), member 4	ENSG00000164707	SLC13A4
ENSDARG00000056233	6.26117	4.40739	7.52628e-08	0.000274341	3.61445	TMEM179B (1 of many)	zgc:110591	ENSG00000185475	TMEM179B
ENSDARG00000016809	4.69855	2.84517	1.69093e-10	3.03353e-06	3.61345	prkacab	protein kinase, cAMP-dependent, catalytic, alpha, genome duplicate b	ENSG00000072062	PRKACA
ENSDARG00000094052	3.19993	1.34978	4.96487e-06	0.0022282	3.60538	taok3b	TAO kinase 3b	ENSG00000135090	TAOK3
ENSDARG00000086585	3.08066	1.23588	8.19224e-11	1.46969e-06	3.59198	nrg2b	neuregulin 2b	ENSG00000158458	NRG2
ENSDARG00000039041	3.23665	1.3922	1.09095e-08	0.000104449	3.59118	sfrp5	secreted frizzled-related protein 5	ENSG00000120057	SFRP5
ENSDARG00000074581	3.31958	1.48034	8.97245e-09	9.4723e-05	3.57824	add2	adducin 2 (beta)	ENSG00000075340	ADD2
ENSDARG00000003680	3.54406	1.71425	1.79373e-10	3.21795e-06	3.55489	runx1t1	runt-related transcription factor 1; translocated to, 1 (cyclin D-related)	ENSG00000079102	RUNX1T1
ENSDARG00000029692	5.09293	3.26895	3.39548e-05	0.00582707	3.54057	rufy3	RUN and FYVE domain containing 3	ENSG00000018189	RUFY3
ENSDARG00000092067	3.13059	1.30681	7.36693e-16	1.32163e-11	3.54008	atn1	atrophin 1	ENSG00000111676	ATN1
ENSDARG00000101735	4.52167	2.70064	2.20306e-06	0.00148427	3.53335	chn1	chimerin 1	ENSG00000128656	CHN1
ENSDARG00000010276	4.01938	2.20231	1.17136e-09	2.10142e-05	3.52366	ptgs2b	prostaglandin-endoperoxide synthase 2b	ENSG00000073756	PTGS2
ENSDARG00000062267	6.2569	4.442	6.74724e-18	1.21046e-13	3.51837	kdm3b	lysine (K)-specific demethylase 3B	ENSG00000120733	KDM3B
ENSDARG00000056427	4.59081	2.77605	1.34649e-09	2.4156e-05	3.51803	auts2a	autism susceptibility candidate 2a	ENSG00000158321	AUTS2
ENSDARG00000055381	5.61999	3.80933	2.19554e-05	0.00468566	3.50802	bambia	BMP and activin membrane-bound inhibitor (Xenopus laevis) homolog a	ENSG00000095739	BAMBI
ENSDARG00000025859	4.90471	3.10016	6.09423e-09	7.80655e-05	3.49321	lmf2b	lipase maturation factor 2b	ENSG00000100258	LMF2
ENSDARG00000101233	3.15041	1.34703	5.86391e-07	0.000765762	3.49037	unc13c	unc-13 homolog C (C. elegans)	ENSG00000137766	UNC13C
ENSDARG00000088178	4.62486	2.82205	3.09727e-07	0.000556531	3.489	tp53inp2	tumor protein p53 inducible nuclear protein 2	ENSG00000078804	TP53INP2
ENSDARG00000033845	3.14512	1.34702	1.16821e-07	0.00034179	3.47763	igsf9ba	immunoglobulin superfamily, member 9Ba	ENSG00000080854	IGSF9B
ENSDARG00000013292	3.32987	1.53389	7.77059e-06	0.00278758	3.47251	tmem179	transmembrane protein 179	ENSG00000258986	TMEM179
ENSDARG00000078118	5.49985	3.70753	3.24765e-07	0.000569882	3.46371	fam60al	family with sequence similarity 60, member A, like
ENSDARG00000071678	3.09052	1.30031	5.48115e-06	0.00234118	3.45864	atcaya	ataxia, cerebellar, Cayman type a	ENSG00000167654	ATCAY
ENSDARG00000033184	6.04841	4.26167	2.33833e-11	4.19496e-07	3.45036	prkar2aa	protein kinase, cAMP-dependent, regulatory, type II, alpha A	ENSG00000114302	PRKAR2A
ENSDARG00000089697	3.56391	1.77793	4.86642e-16	8.73035e-12	3.44851	nfe2l2b	nuclear factor, erythroid 2-like 2b	ENSG00000116044	NFE2L2
ENSDARG00000069866	2.81227	1.0266	1.08199e-05	0.00328935	3.44778	sox1a	SRY (sex determining region Y)-box 1a	ENSG00000182968	SOX1
ENSDARG00000075706	3.78342	1.9986	1.07018e-08	0.00010345	3.44577	si:ch211-106h4.9	si:ch211-106h4.9	ENSG00000168314	MOBP
ENSDARG00000060004	3.9972	2.21277	3.90266e-08	0.000197551	3.44483	fzd7a	frizzled class receptor 7a	ENSG00000155760	FZD7
ENSDARG00000105177	7.91421	6.13017	5.36961e-17	9.63308e-13	3.44389	ilf3b	interleukin enhancer binding factor 3b	ENSG00000129351	ILF3
ENSDARG00000077791	3.05616	1.2725	2.12585e-06	0.00145803	3.44297	brsk2b	BR serine/threonine kinase 2b	ENSG00000174672	BRSK2
ENSDARG00000076895	4.04533	2.26256	7.67609e-07	0.000876133	3.44086	flrt3	fibronectin leucine rich transmembrane 3	ENSG00000125848	FLRT3
ENSDARG00000061664	3.58894	1.80719	2.92992e-07	0.000541287	3.43842	zgc:162707	zgc:162707	ENSG00000187068	C3orf70
ENSDARG00000043323	3.20104	1.42407	8.95465e-06	0.00299243	3.42707	lnx1	ligand of numb-protein X 1	ENSG00000072201	LNX1
ENSDARG00000024431	4.46192	2.68629	2.23157e-11	4.00343e-07	3.42388	CABZ01069595.1	NA	ENSG00000134954	ETS1
ENSDARG00000079964	2.80021	1.03725	8.91461e-05	0.00944172	3.39395	dlx2a	distal-less homeobox 2a	ENSG00000115844	DLX2
ENSDARG00000055305	3.57311	1.81393	6.61907e-07	0.000813577	3.38506	ret	ret proto-oncogene receptor tyrosine kinase	ENSG00000165731	RET
ENSDARG00000053019	4.2592	2.50196	1.238e-05	0.00351852	3.3805	rnft2	ring finger protein, transmembrane 2	ENSG00000135119	RNFT2
ENSDARG00000011564	8.69293	6.9358	1.52574e-11	2.73718e-07	3.38026	sfpq	splicing factor proline/glutamine-rich	ENSG00000116560	SFPQ
ENSDARG00000101715	3.38728	1.63145	9.31982e-08	0.000305284	3.37722	arsg	arylsulfatase G	ENSG00000141337	ARSG
ENSDARG00000099522	4.45258	2.69899	1.50333e-06	0.0012261	3.37197	si:ch73-252p3.1	si:ch73-252p3.1
ENSDARG00000103390	3.97895	2.22664	1.31405e-05	0.00362498	3.36896	cacna2d2a	calcium channel, voltage-dependent, alpha 2/delta subunit 2a	ENSG00000007402	CACNA2D2
ENSDARG00000015053	3.80549	2.05371	1.29189e-08	0.000113661	3.36773	grip1	glutamate receptor interacting protein 1	ENSG00000155974	GRIP1
ENSDARG00000070019	8.87636	7.12609	8.79741e-13	1.57826e-08	3.36424	taf15	TAF15 RNA polymerase II, TATA box binding protein (TBP)-associated factor	ENSG00000270647	TAF15
ENSDARG00000036930	2.79527	1.04913	1.1853e-05	0.00344281	3.3546	tbx18	T-box 18	ENSG00000112837	TBX18
ENSDARG00000077492	3.86843	2.12255	2.16328e-06	0.00147081	3.35401	atp8a2	ATPase, aminophospholipid transporter, class I, type 8A, member 2	ENSG00000132932	ATP8A2
ENSDARG00000104665	3.30347	1.55941	5.31766e-08	0.000230601	3.34975	kirrel3l	kin of IRRE like 3 like	ENSG00000126259	KIRREL2
ENSDARG00000068323	3.44728	1.70554	6.31549e-05	0.00794701	3.34438	astn1	astrotactin 1	ENSG00000152092	ASTN1
ENSDARG00000039215	5.05942	3.31981	1.71937e-10	3.08455e-06	3.33944	arrb2a	arrestin, beta 2a	ENSG00000141480	ARRB2
ENSDARG00000079738	3.14138	1.40231	1.40191e-12	2.51502e-08	3.3382	znf219	zinc finger protein 219	ENSG00000165804	ZNF219
ENSDARG00000019117	4.2033	2.46471	7.78251e-06	0.00278972	3.33709	parvb	parvin, beta	ENSG00000188677	PARVB
ENSDARG00000044669	6.61126	4.87349	3.31733e-06	0.00182135	3.33519	hp1bp3	heterochromatin protein 1, binding protein 3	ENSG00000127483	HP1BP3
ENSDARG00000098574	9.61237	7.87555	1.33572e-07	0.000365475	3.33298	srsf11	serine/arginine-rich splicing factor 11	ENSG00000116754	SRSF11
ENSDARG00000103339	2.94923	1.21329	1.67531e-07	0.000409306	3.33096	si:ch211-193l2.5	si:ch211-193l2.5
ENSDARG00000003495	4.51848	2.78375	2.89003e-05	0.0053759	3.32817	madd	MAP-kinase activating death domain	ENSG00000110514	MADD
ENSDARG00000079827	4.24362	2.51326	2.72889e-11	4.89562e-07	3.3181	srbd1	S1 RNA binding domain 1	ENSG00000068784	SRBD1
ENSDARG00000100797	3.04282	1.31291	6.08954e-07	0.000780355	3.31707	NPNT (1 of many)	nephronectin	ENSG00000168743	NPNT
ENSDARG00000094559	2.7238	1.00015	5.31813e-10	9.54072e-06	3.3027	zgc:174855	zgc:174855
ENSDARG00000055132	3.09462	1.373	1.60302e-06	0.0012661	3.29805	lrfn4a	leucine rich repeat and fibronectin type III domain containing 4a	ENSG00000173621	LRFN4
ENSDARG00000023952	3.54853	1.82881	2.60061e-15	4.66549e-11	3.29373	fam167ab	family with sequence similarity 167, member Ab	ENSG00000154319	FAM167A
ENSDARG00000011635	2.76565	1.04633	1.84022e-07	0.000428978	3.29282	scxb	scleraxis bHLH transcription factor b	ENSG00000260428	SCX
ENSDARG00000095793	3.06791	1.3493	8.37826e-05	0.00915328	3.29119	si:dkey-85n7.8	si:dkey-85n7.8
ENSDARG00000093458	2.72254	1.00558	3.3462e-10	6.00308e-06	3.28743	si:dkey-76d14.2	si:dkey-76d14.2	ENSG00000237412	PRSS56
ENSDARG00000074635	5.38123	3.66649	1.37858e-06	0.00117413	3.28237	abca1a	ATP-binding cassette, sub-family A (ABC1), member 1A	ENSG00000165029	ABCA1
ENSDARG00000102702	2.90083	1.18936	1.62755e-08	0.000127575	3.27494	lrrn3b	leucine rich repeat neuronal 3b	ENSG00000173114	LRRN3
ENSDARG00000028824	2.80674	1.0963	7.24416e-08	0.00026915	3.27259	slc34a1a	solute carrier family 34 (type II sodium/phosphate cotransporter), member 1a	ENSG00000131183	SLC34A1
ENSDARG00000060515	3.88359	2.17395	1.2253e-05	0.00350043	3.2708	zdhhc9	zinc finger, DHHC-type containing 9	ENSG00000188706	ZDHHC9
ENSDARG00000098359	3.68671	1.97881	1.28448e-08	0.000113335	3.26685	il17rd	interleukin 17 receptor D	ENSG00000144730	IL17RD
ENSDARG00000061099	2.92417	1.22002	1.24559e-05	0.0035293	3.25837	nfasca	neurofascin homolog (chicken) a	ENSG00000163531	NFASC
ENSDARG00000006923	2.80661	1.10409	4.38302e-08	0.000209357	3.2547	cacna1ab	calcium channel, voltage-dependent, P/Q type, alpha 1A subunit, b	ENSG00000141837	CACNA1A
ENSDARG00000076796	4.94194	3.24052	5.58588e-08	0.000236345	3.2522	dlg3	discs, large homolog 3 (Drosophila)	ENSG00000082458	DLG3
ENSDARG00000103554	4.28609	2.58588	2.96156e-09	5.31304e-05	3.24949	notch1a	notch 1a	ENSG00000148400	NOTCH1
ENSDARG00000103679	3.49327	1.79668	4.65571e-10	8.35234e-06	3.24133	bmp16	bone morphogenetic protein 16
ENSDARG00000096375	2.83789	1.1441	1.66954e-05	0.004086	3.23506	2019-03-07	membrane-associated ring finger (C3HC4) 7	ENSG00000136536	MARCH7
ENSDARG00000035899	2.74791	1.05443	1.79506e-05	0.00423682	3.23435	lingo1b	leucine rich repeat and Ig domain containing 1b	ENSG00000169783	LINGO1
ENSDARG00000022684	9.51393	7.82048	3.47932e-09	5.89857e-05	3.23429	fkbp1aa	FK506 binding protein 1Aa	ENSG00000088832	FKBP1A
ENSDARG00000061918	3.18089	1.49009	6.48997e-07	0.000805604	3.22834	cplx2	complexin 2	ENSG00000145920	CPLX2
ENSDARG00000079201	4.27438	2.5844	2.55899e-07	0.000505864	3.2265	tshz2	teashirt zinc finger homeobox 2	ENSG00000182463	TSHZ2
ENSDARG00000014969	3.32585	1.6365	1.51905e-06	0.0012325	3.22512	ankhb	ANKH inorganic pyrophosphate transport regulator b	ENSG00000154122	ANKH
ENSDARG00000071235	4.70451	3.01796	2.40544e-07	0.000490453	3.21886	si:ch211-117c9.5	si:ch211-117c9.5
ENSDARG00000056859	3.34555	1.66229	1.58341e-06	0.00125833	3.21152	spx	spexin hormone	ENSG00000134548	SPX
ENSDARG00000087260	3.43335	1.75032	6.00575e-11	1.07743e-06	3.211	mtss1lb	metastasis suppressor 1-like b	ENSG00000132613	MTSS1L
ENSDARG00000054632	3.91909	2.24045	2.93293e-07	0.000541566	3.20128	fli1a	Fli-1 proto-oncogene, ETS transcription factor a	ENSG00000151702	FLI1
ENSDARG00000021193	6.05152	4.37548	2.159e-07	0.00046465	3.19549	coro1cb	coronin, actin binding protein, 1Cb	ENSG00000110880	CORO1C
ENSDARG00000096233	8.05884	6.38499	1.07883e-06	0.00103867	3.19065	si:dkey-260c8.6	si:dkey-260c8.6
ENSDARG00000045836	4.51317	2.83967	6.74036e-08	0.000259622	3.18988	mapk11	mitogen-activated protein kinase 11	ENSG00000185386	MAPK11
ENSDARG00000037968	7.34679	5.67385	8.51144e-08	0.000291744	3.18864	fus	FUS RNA binding protein	ENSG00000089280	FUS
ENSDARG00000078473	7.01091	5.33881	7.76137e-07	0.000880987	3.18677	nucks1a	nuclear casein kinase and cyclin-dependent kinase substrate 1a	ENSG00000069275	NUCKS1
ENSDARG00000018891	5.66622	3.99523	4.30608e-09	6.56207e-05	3.18434	rnaseh2a	ribonuclease H2, subunit A	ENSG00000104889	RNASEH2A
ENSDARG00000097170	3.48673	1.81765	1.68539e-05	0.00410536	3.1801	pcdh1a3	protocadherin 1 alpha 3
ENSDARG00000063144	2.90831	1.24279	6.70108e-05	0.00818601	3.17227	shisa7b	shisa family member 7	ENSG00000187902	SHISA7
ENSDARG00000077367	2.79779	1.13337	6.14349e-11	1.10214e-06	3.16986	ntng2a	netrin g2a	ENSG00000196358	NTNG2
ENSDARG00000055129	4.97236	3.30831	6.44414e-12	1.15608e-07	3.16904	pim3	Pim-3 proto-oncogene, serine/threonine kinase	ENSG00000198355	PIM3
ENSDARG00000037291	4.86642	3.20271	4.55808e-13	8.17719e-09	3.16831	dpf2l	D4, zinc and double PHD fingers family 2, like	ENSG00000133884	DPF2
ENSDARG00000087176	2.88904	1.22571	5.62017e-07	0.000749678	3.16747	sgk494a	uncharacterized serine/threonine-protein kinase SgK494a	ENSG00000167524	SGK494
ENSDARG00000029239	3.58422	1.92161	2.06504e-06	0.00143703	3.16589	syt9b	synaptotagmin IXb	ENSG00000170743	SYT9
ENSDARG00000057782	5.09227	3.43038	7.16018e-13	1.28454e-08	3.1643	baz2ba	bromodomain adjacent to zinc finger domain, 2Ba	ENSG00000123636	BAZ2B
ENSDARG00000001873	5.49179	3.83572	2.35344e-07	0.000485123	3.15155	phgdh	phosphoglycerate dehydrogenase	ENSG00000092621	PHGDH
ENSDARG00000034093	4.03205	2.37671	1.69975e-08	0.000130374	3.14998	dclk2a	doublecortin-like kinase 2a	ENSG00000170390	DCLK2
ENSDARG00000079382	3.95637	2.30139	2.08319e-14	3.73723e-10	3.1492	hdx	highly divergent homeobox	ENSG00000165259	HDX
ENSDARG00000036967	6.93728	5.28766	9.36328e-08	0.000305995	3.13752	smox	spermine oxidase	ENSG00000088826	SMOX
ENSDARG00000103308	2.88075	1.23219	2.07295e-05	0.00455297	3.13521	mst1	macrophage stimulating 1	ENSG00000173531	MST1
ENSDARG00000001767	4.36159	2.71505	1.41493e-06	0.00118951	3.13084	slc29a2	solute carrier family 29 (equilibrative nucleoside transporter), member 2	ENSG00000174669	SLC29A2
ENSDARG00000078399	3.05485	1.4084	1.36423e-08	0.0001168	3.13063	acsl2	acyl-CoA synthetase long-chain family member 2
ENSDARG00000087843	3.80141	2.15522	5.57405e-07	0.000746596	3.13006	cntn1a	contactin 1a	ENSG00000018236	CNTN1
ENSDARG00000034670	4.87159	3.22597	1.57308e-08	0.000125422	3.12883	ube2e2	ubiquitin-conjugating enzyme E2E 2	ENSG00000182247	UBE2E2
ENSDARG00000025106	3.34532	1.70242	4.16757e-06	0.00204146	3.12292	ppp3cb	protein phosphatase 3, catalytic subunit, beta isozyme
ENSDARG00000094860	2.75408	1.11361	3.55183e-09	5.95972e-05	3.11767	gpr186	G protein-coupled receptor 186
ENSDARG00000086411	5.99112	4.35165	8.83392e-10	1.58481e-05	3.1155	srsf10b	serine/arginine-rich splicing factor 10b	ENSG00000188529	SRSF10
ENSDARG00000025302	4.65644	3.01776	1.11917e-07	0.00033454	3.1138	dixdc1a	DIX domain containing 1a	ENSG00000150764	DIXDC1
ENSDARG00000028099	3.46322	1.82718	1.53949e-05	0.00392363	3.10812	sh2d3ca	SH2 domain containing 3Ca	ENSG00000095370	SH2D3C
ENSDARG00000070626	2.831	1.2007	1.98093e-05	0.00445076	3.09578	cacng8b	calcium channel, voltage-dependent, gamma subunit 8b	ENSG00000142408	CACNG8
ENSDARG00000076747	3.42419	1.7943	4.37221e-12	7.84374e-08	3.0949	TMCC1 (1 of many)	transmembrane and coiled-coil domain family 1	ENSG00000172765	TMCC1
ENSDARG00000094133	5.06771	3.4389	8.06461e-10	1.44679e-05	3.09257	wu:fc21g02	wu:fc21g02
ENSDARG00000053990	8.96549	7.34095	7.19947e-07	0.000848497	3.08344	hmgb2b	high mobility group box 2b	ENSG00000164104	HMGB2
ENSDARG00000026335	2.87853	1.25651	3.57432e-10	6.41233e-06	3.07805	susd4	sushi domain containing 4	ENSG00000143502	SUSD4
ENSDARG00000011370	3.8182	2.19647	6.0994e-05	0.00780986	3.07743	fyna	FYN proto-oncogene, Src family tyrosine kinase a	ENSG00000010810	FYN
ENSDARG00000093453	2.72509	1.10354	7.44773e-08	0.000272905	3.07707	ahdc1	AT hook, DNA binding motif, containing 1	ENSG00000126705	AHDC1
ENSDARG00000104089	3.42306	1.80189	1.97871e-10	3.5498e-06	3.07625	p3h4	prolyl 3-hydroxylase family member 4 (non-enzymatic)	ENSG00000141696	P3H4
ENSDARG00000057738	5.05427	3.43361	5.59983e-07	0.00074832	3.07515	hells	helicase, lymphoid-specific	ENSG00000119969	HELLS
ENSDARG00000078582	3.14439	1.52462	7.45612e-11	1.33763e-06	3.07325	myo16	myosin XVI	ENSG00000041515	MYO16
ENSDARG00000052343	3.13469	1.51524	1.76204e-08	0.000132742	3.07257	spata18	spermatogenesis associated 18	ENSG00000163071	SPATA18
ENSDARG00000020645	5.52147	3.90458	5.03387e-05	0.00709497	3.06712	slc7a3a	solute carrier family 7 (cationic amino acid transporter, y+ system), member 3a	ENSG00000165349	SLC7A3
ENSDARG00000061454	2.98692	1.37322	7.15126e-06	0.00267418	3.06036	nrxn2a	neurexin 2a	ENSG00000110076	NRXN2
ENSDARG00000074860	2.79207	1.17982	1.74034e-05	0.00417174	3.05728	slc5a7a	solute carrier family 5 (sodium/choline cotransporter), member 7a	ENSG00000115665	SLC5A7
ENSDARG00000019969	4.07079	2.46013	2.50208e-09	4.48874e-05	3.05391	smarcd3b	SWI/SNF related, matrix associated, actin dependent regulator of chromatin, subfamily d, member 3b	ENSG00000082014	SMARCD3
ENSDARG00000002168	6.51415	4.90357	8.74122e-19	1.56817e-14	3.05376	tra2b	transformer 2 beta homolog	ENSG00000136527	TRA2B
ENSDARG00000095645	2.61247	1.00235	1.33115e-06	0.00115375	3.05275	pimr58	Pim proto-oncogene, serine/threonine kinase, related 58
ENSDARG00000040087	3.39991	1.7907	2.17486e-05	0.00466354	3.05085	epb41l4a	erythrocyte membrane protein band 4.1 like 4A	ENSG00000129595	EPB41L4A
ENSDARG00000006859	6.19197	4.58428	3.81198e-09	6.17412e-05	3.04764	nkain1	sodium/potassium transporting ATPase interacting 1	ENSG00000084628	NKAIN1
ENSDARG00000099874	3.49182	1.8869	4.45414e-05	0.00667394	3.0418	agap2	ArfGAP with GTPase domain, ankyrin repeat and PH domain 2	ENSG00000135439	AGAP2
ENSDARG00000104664	3.53018	1.92737	1.34452e-05	0.00366677	3.03735	dclk1b	doublecortin-like kinase 1b	ENSG00000133083	DCLK1
ENSDARG00000042069	4.4585	2.85697	4.85626e-08	0.000220369	3.03466	pebp1	phosphatidylethanolamine binding protein 1	ENSG00000089220	PEBP1
ENSDARG00000045248	9.93618	8.33487	1.85248e-07	0.000430405	3.03418	h3f3d	H3 histone, family 3D
ENSDARG00000059897	2.89545	1.29864	3.35672e-07	0.000579372	3.02475	ntrk2a	neurotrophic tyrosine kinase, receptor, type 2a	ENSG00000148053	NTRK2
ENSDARG00000030844	3.51222	1.91796	5.0451e-07	0.000710288	3.01938	klf11a	Kruppel-like factor 11a	ENSG00000172059	KLF11
ENSDARG00000067767	3.11289	1.52203	3.5656e-18	6.39668e-14	3.01228	pimr59	Pim proto-oncogene, serine/threonine kinase, related 59
ENSDARG00000104048	4.26929	2.67974	8.7243e-05	0.0093404	3.00957	CR388042.1	NA
ENSDARG00000104632	3.02657	1.43894	2.75631e-05	0.00525005	3.00556	RERG	si:cabz01085950.1	ENSG00000134533	RERG
ENSDARG00000055543	6.3518	4.76419	1.3726e-08	0.000117158	3.00551	appb	amyloid beta (A4) precursor protein b	ENSG00000142192	APP
ENSDARG00000069402	2.74233	1.15826	2.01819e-05	0.00449242	2.99816	lrrc4.1	leucine rich repeat containing 4.1	ENSG00000128594	LRRC4
ENSDARG00000058094	5.40912	3.82652	5.02699e-09	7.09013e-05	2.99509	ciarta	circadian associated repressor of transcription a	ENSG00000159208	CIART
ENSDARG00000062674	5.3011	3.71986	1.18432e-05	0.00344139	2.99226	btbd10a	BTB (POZ) domain containing 10a	ENSG00000148925	BTBD10
ENSDARG00000095273	8.84734	7.27391	2.27209e-07	0.000476664	2.97612	cox8a	cytochrome c oxidase subunit VIIIA (ubiquitous)	ENSG00000176340	COX8A
ENSDARG00000014588	3.07026	1.49832	2.95439e-05	0.00543543	2.97305	adcy2b	adenylate cyclase 2b (brain)	ENSG00000078295	ADCY2
ENSDARG00000099746	6.14916	4.57842	2.77078e-05	0.00526382	2.97057	rgs3a	regulator of G protein signaling 3a	ENSG00000138835	RGS3
ENSDARG00000060243	3.28163	1.71427	3.3676e-06	0.0018351	2.96363	enox1	ecto-NOX disulfide-thiol exchanger 1	ENSG00000120658	ENOX1
ENSDARG00000019235	3.24033	1.67344	1.58254e-06	0.00125799	2.96266	sema3aa	sema domain, immunoglobulin domain (Ig), short basic domain, secreted, (semaphorin) 3Aa	ENSG00000075213	SEMA3A
ENSDARG00000000183	3.18444	1.61805	3.96712e-09	6.29851e-05	2.96164	ptpn4b	protein tyrosine phosphatase, non-receptor type 4b	ENSG00000088179	PTPN4
ENSDARG00000031372	2.97222	1.407	2.16422e-06	0.00147113	2.95923	efna2a	ephrin-A2a	ENSG00000099617	EFNA2
ENSDARG00000018618	6.66984	5.10558	1.09296e-11	1.96077e-07	2.95727	cpsf6	cleavage and polyadenylation specific factor 6	ENSG00000111605	CPSF6
ENSDARG00000079396	2.79524	1.23803	8.46841e-06	0.00291005	2.94285	lrfn5b	leucine rich repeat and fibronectin type III domain containing 5b	ENSG00000165379	LRFN5
ENSDARG00000101606	2.81531	1.25902	1.84553e-05	0.00429596	2.94096	rims2a	regulating synaptic membrane exocytosis 2a	ENSG00000176406	RIMS2
ENSDARG00000039034	8.85637	7.30299	1.12496e-07	0.000335405	2.93505	marcksl1a	MARCKS-like 1a	ENSG00000175130	MARCKSL1
ENSDARG00000009315	4.99211	3.44409	2.89097e-06	0.00170029	2.92415	clgn	calmegin	ENSG00000153132	CLGN
ENSDARG00000007171	2.97817	1.43088	5.59119e-05	0.00747743	2.92268	aig1	androgen-induced 1 (H. sapiens)	ENSG00000146416	AIG1
ENSDARG00000032565	2.73989	1.19402	5.1675e-05	0.00718854	2.91981	cacng2a	calcium channel, voltage-dependent, gamma subunit 2a	ENSG00000166862	CACNG2
ENSDARG00000006832	2.76886	1.22622	4.13422e-05	0.00642979	2.91328	galnt9	polypeptide N-acetylgalactosaminyltransferase 9	ENSG00000182870	GALNT9
ENSDARG00000070961	3.92891	2.38768	1.4442e-08	0.000120175	2.91042	lepr	leptin receptor	ENSG00000116678	LEPR
ENSDARG00000045401	6.25133	4.71028	2.51221e-07	0.00050122	2.91006	mllt10	myeloid/lymphoid or mixed-lineage leukemia; translocated to, 10	ENSG00000078403	MLLT10
ENSDARG00000077215	5.25953	3.72471	1.56766e-16	2.81238e-12	2.89752	eif4g3a	eukaryotic translation initiation factor 4 gamma, 3a	ENSG00000075151	EIF4G3
ENSDARG00000071224	5.91569	4.38532	4.6615e-05	0.00682752	2.8886	si:ch211-133n4.4	si:ch211-133n4.4
ENSDARG00000035175	4.43773	2.91238	9.8572e-05	0.00992834	2.87855	schip1	schwannomin interacting protein 1	ENSG00000283154	IQCJ-SCHIP1
ENSDARG00000014569	7.17664	5.65171	2.76156e-13	4.95424e-09	2.87773	hnrnpr	heterogeneous nuclear ribonucleoprotein R	ENSG00000125944	HNRNPR
ENSDARG00000089302	7.18472	5.66129	2.23466e-06	0.00149488	2.87474	hnrnpa0a	heterogeneous nuclear ribonucleoprotein A0a	ENSG00000170144	HNRNPA3
ENSDARG00000068179	3.3657	1.84271	1.96346e-09	3.52245e-05	2.87387	trib2	tribbles pseudokinase 2	ENSG00000071575	TRIB2
ENSDARG00000099657	3.47775	1.95496	1.34561e-07	0.000366825	2.87346	akt1	v-akt murine thymoma viral oncogene homolog 1	ENSG00000142208	AKT1
ENSDARG00000036162	8.65376	7.13393	9.78495e-08	0.000312809	2.86756	hnrnpa0b	heterogeneous nuclear ribonucleoprotein A0b	ENSG00000170144	HNRNPA3
ENSDARG00000077228	3.06305	1.54326	6.97687e-11	1.25165e-06	2.8675	ntrk3a	neurotrophic tyrosine kinase, receptor, type 3a	ENSG00000140538	NTRK3
ENSDARG00000019529	4.72959	3.21001	1.7851e-07	0.000422504	2.86709	parp1	poly (ADP-ribose) polymerase 1	ENSG00000143799	PARP1
ENSDARG00000061735	8.49988	6.98058	6.78669e-12	1.21753e-07	2.8665	hnrnpm	heterogeneous nuclear ribonucleoprotein M	ENSG00000099783	HNRNPM
ENSDARG00000014891	3.2361	1.71693	3.57726e-05	0.00598102	2.86626	robo2	roundabout, axon guidance receptor, homolog 2 (Drosophila)	ENSG00000185008	ROBO2
ENSDARG00000103065	4.10119	2.58255	1.14971e-05	0.00339074	2.86521	CABZ01088567.1	NA
ENSDARG00000094388	2.89378	1.37611	5.29535e-10	9.49986e-06	2.86328	celsr2	cadherin, EGF LAG seven-pass G-type receptor 2	ENSG00000143126	CELSR2
ENSDARG00000009624	2.80541	1.28817	4.59401e-16	8.24165e-12	2.86243	UTS2R	urotensin 2 receptor	ENSG00000132671	SSTR4
ENSDARG00000033447	3.09302	1.57807	1.00667e-05	0.00317281	2.8579	nxph1	neurexophilin 1	ENSG00000122584	NXPH1
ENSDARG00000001244	7.83713	6.32375	1.62303e-08	0.000127398	2.85478	srrm1	serine/arginine repetitive matrix 1	ENSG00000133226	SRRM1
ENSDARG00000056986	2.65017	1.13694	1.05925e-06	0.0010292	2.85447	dact2	dishevelled-binding antagonist of beta-catenin 2	ENSG00000164488	DACT2
ENSDARG00000101696	4.45346	2.9425	1.37232e-11	2.46194e-07	2.85	FAM126B	zgc:158316	ENSG00000155744	FAM126B
ENSDARG00000055099	3.28894	1.78012	1.45197e-05	0.00381048	2.84578	fam184b	family with sequence similarity 184, member B	ENSG00000047662	FAM184B
ENSDARG00000023940	2.53836	1.03087	2.71187e-06	0.00164678	2.84316	si:ch73-362m14.4	si:ch73-362m14.4
ENSDARG00000094003	2.80235	1.29499	3.13263e-05	0.00559699	2.84291	serp2	stress-associated endoplasmic reticulum protein family member 2	ENSG00000151778	SERP2
ENSDARG00000098753	5.70002	4.19443	2.22994e-06	0.0014933	2.83942	elmo1	engulfment and cell motility 1 (ced-12 homolog, C. elegans)	ENSG00000155849	ELMO1
ENSDARG00000090830	3.3442	1.83947	1.66871e-10	2.99367e-06	2.83771	tmem132e	transmembrane protein 132E	ENSG00000181291	TMEM132E
ENSDARG00000087555	4.96243	3.46228	9.96458e-11	1.78765e-06	2.82873	si:ch73-308l14.2	si:ch73-308l14.2	ENSG00000070814	TCOF1
ENSDARG00000004771	5.82949	4.32973	1.42254e-11	2.55204e-07	2.82794	ankrd10b	ankyrin repeat domain 10b	ENSG00000088448	ANKRD10
ENSDARG00000057013	2.66167	1.16272	3.32053e-07	0.000576241	2.82637	cadm3	cell adhesion molecule 3	ENSG00000162706	CADM3
ENSDARG00000093019	3.84677	2.34855	1.53773e-06	0.00124005	2.82495	si:dkey-83k24.5	si:dkey-83k24.5
ENSDARG00000062042	3.37678	1.87861	1.03484e-13	1.85651e-09	2.82485	mthfsd	methenyltetrahydrofolate synthetase domain containing	ENSG00000103248	MTHFSD
ENSDARG00000067545	6.58772	5.09002	8.32795e-08	0.000288582	2.82393	adam19b	ADAM metallopeptidase domain 19b	ENSG00000135074	ADAM19
ENSDARG00000101733	5.8314	4.33595	5.99043e-09	7.73978e-05	2.81952	fam168b	family with sequence similarity 168, member B	ENSG00000152102	FAM168B
ENSDARG00000004452	7.60757	6.11456	6.26591e-10	1.1241e-05	2.81474	tardbpl	TAR DNA binding protein, like	ENSG00000120948	TARDBP
ENSDARG00000070951	4.28724	2.79613	5.76569e-08	0.000240119	2.81105	hmga1b	high mobility group AT-hook 1b	ENSG00000137309	HMGA1
ENSDARG00000063036	3.19527	1.70455	5.84977e-14	1.04945e-09	2.81029	psd2	pleckstrin and Sec7 domain containing 2	ENSG00000146005	PSD2
ENSDARG00000089886	5.3817	3.89181	2.03852e-06	0.00142777	2.80869	si:dkey-19e4.5	si:dkey-19e4.5
ENSDARG00000052150	5.10789	3.61904	7.04855e-12	1.26451e-07	2.80664	pbx4	pre-B-cell leukemia transcription factor 4	ENSG00000105717	PBX4
ENSDARG00000045877	6.94786	5.46431	3.13954e-14	5.63234e-10	2.79635	ube2nb	ubiquitin-conjugating enzyme E2Nb	ENSG00000177889	UBE2N
ENSDARG00000090454	6.43302	4.94959	1.38117e-07	0.000371641	2.79614	gnb1a	guanine nucleotide binding protein (G protein), beta polypeptide 1a	ENSG00000078369	GNB1
ENSDARG00000010948	5.71737	4.2346	5.65297e-05	0.00751862	2.79485	kif11	kinesin family member 11	ENSG00000138160	KIF11
ENSDARG00000039117	7.20488	5.72389	1.62196e-05	0.00402736	2.79139	tefa	thyrotrophic embryonic factor a	ENSG00000167074	TEF
ENSDARG00000038386	2.56521	1.08625	1.141e-05	0.00337787	2.78748	ascl1a	achaete-scute family bHLH transcription factor 1a	ENSG00000139352	ASCL1
ENSDARG00000077817	2.63234	1.15382	5.81989e-08	0.000241244	2.78663	cxxc4	CXXC finger 4	ENSG00000168772	CXXC4
ENSDARG00000078151	2.63056	1.15401	2.66366e-07	0.000516107	2.78281	GRIK5 (1 of many)	si:ch211-264f5.8	ENSG00000105737	GRIK5
ENSDARG00000013000	4.04891	2.57523	1.61351e-06	0.00127024	2.7773	ppfia2	protein tyrosine phosphatase, receptor type, f polypeptide (PTPRF), interacting protein (liprin), alpha 2	ENSG00000139220	PPFIA2
ENSDARG00000090486	4.72277	3.24981	2.16067e-06	0.00146992	2.7759	CABZ01114051.1	NA	ENSG00000166035	LIPC
ENSDARG00000103884	3.06407	1.59544	3.07516e-08	0.000175361	2.76759	FP236632.1	NA
ENSDARG00000087196	4.23559	2.77022	7.04507e-05	0.00839349	2.76134	fibinb	fin bud initiation factor b	ENSG00000176971	FIBIN
ENSDARG00000068624	2.54885	1.08403	6.41216e-12	1.15034e-07	2.76029	si:dkey-27p18.5	si:dkey-27p18.5
ENSDARG00000039335	4.36102	2.89642	2.66812e-06	0.00163344	2.75987	st6gal2a	ST6 beta-galactosamide alpha-2,6-sialyltranferase 2a	ENSG00000144057	ST6GAL2
ENSDARG00000089271	2.89612	1.43209	1.71094e-06	0.00130803	2.75878	si:dkey-114c15.7	si:dkey-114c15.7	ENSG00000050030	NEXMIF
ENSDARG00000015312	3.37898	1.91514	2.48708e-12	4.46183e-08	2.7584	klf12a	Kruppel-like factor 12a	ENSG00000118922	KLF12
ENSDARG00000058649	3.08162	1.61805	6.9756e-05	0.00835201	2.75789	trim46b	tripartite motif containing 46b	ENSG00000163462	TRIM46
ENSDARG00000077826	2.54544	1.08272	2.29388e-08	0.000151456	2.75626	efcc1	EF-hand and coiled-coil domain containing 1	ENSG00000114654	EFCC1
ENSDARG00000099999	5.69656	4.23389	3.9311e-06	0.0019827	2.75619	tcf3b	transcription factor 3b	ENSG00000071564	TCF3
ENSDARG00000042534	7.38385	5.92183	2.68688e-10	4.82027e-06	2.75495	rsrc2	arginine/serine-rich coiled-coil 2	ENSG00000111011	RSRC2
ENSDARG00000100028	4.63381	3.17269	4.86164e-05	0.00697255	2.75323	pole2	polymerase (DNA directed), epsilon 2	ENSG00000100479	POLE2
ENSDARG00000079997	3.13019	1.66942	1.51056e-08	0.000122905	2.75255	si:zfos-223e1.2	si:zfos-223e1.2	ENSG00000089101	CFAP61
ENSDARG00000104314	3.25829	1.79881	3.83778e-07	0.000619498	2.75008	nrg1	neuregulin 1	ENSG00000157168	NRG1
ENSDARG00000008494	6.5843	5.12484	4.8642e-05	0.00697438	2.75005	myl6	myosin, light chain 6, alkali, smooth muscle and non-muscle	ENSG00000092841	MYL6
ENSDARG00000074056	3.06503	1.60589	1.15849e-06	0.00107633	2.74944	kctd1	potassium channel tetramerization domain containing 1	ENSG00000134504	KCTD1
ENSDARG00000069297	3.47556	2.01951	6.46873e-06	0.00254337	2.74356	upf3a	UPF3 regulator of nonsense transcripts homolog A (yeast)	ENSG00000169062	UPF3A
ENSDARG00000056831	5.10385	3.65184	9.32844e-06	0.00305425	2.73589	gng2	guanine nucleotide binding protein (G protein), gamma 2	ENSG00000186469	GNG2
ENSDARG00000089643	2.72741	1.28002	5.74096e-05	0.00757691	2.72714	mcama	melanoma cell adhesion molecule a	ENSG00000076706	MCAM
ENSDARG00000021483	6.1955	4.75038	3.09823e-15	5.55823e-11	2.72286	cdc14b	cell division cycle 14B	ENSG00000081377	CDC14B
ENSDARG00000093420	4.22505	2.78003	2.20853e-08	0.000148611	2.72265	creb1b	cAMP responsive element binding protein 1b	ENSG00000118260	CREB1
ENSDARG00000038855	3.45659	2.01244	1.20703e-06	0.00109865	2.72101	chmp5a	charged multivesicular body protein 5a	ENSG00000086065	CHMP5
ENSDARG00000074802	3.7556	2.31177	1.34383e-08	0.000115924	2.72042	cflarb	CASP8 and FADD-like apoptosis regulator b	ENSG00000003402	CFLAR
ENSDARG00000041411	4.66924	3.22561	5.74045e-05	0.00757658	2.72004	rad51	RAD51 recombinase	ENSG00000051180	RAD51
ENSDARG00000063229	5.01837	3.57731	8.75609e-07	0.00093574	2.7152	xpo1b	exportin 1 (CRM1 homolog, yeast) b	ENSG00000082898	XPO1
ENSDARG00000074469	2.97076	1.53216	1.99893e-06	0.00141384	2.71059	amigo3	adhesion molecule with Ig-like domain 3	ENSG00000176020	AMIGO3
ENSDARG00000037154	4.5846	3.14827	7.67635e-11	1.37714e-06	2.70631	hivep3b	human immunodeficiency virus type I enhancer binding protein 3b	ENSG00000127124	HIVEP3
ENSDARG00000074921	2.46888	1.03588	1.82539e-05	0.00427246	2.70007	fam117ba	family with sequence similarity 117, member Ba	ENSG00000138439	FAM117B
ENSDARG00000078854	5.35692	3.9283	1.48604e-06	0.00121903	2.69191	tusc3	tumor suppressor candidate 3	ENSG00000104723	TUSC3
ENSDARG00000008767	3.25551	1.82723	3.18177e-11	5.7081e-07	2.69127	si:dkey-42p8.3	si:dkey-42p8.3	ENSG00000065717	TLE2
ENSDARG00000016999	2.43948	1.01126	6.5147e-10	1.16874e-05	2.69113	lin28a	lin-28 homolog A (C. elegans)	ENSG00000131914	LIN28A
ENSDARG00000099768	3.84182	2.41395	1.20582e-12	2.16324e-08	2.69049	si:ch211-272n13.3	si:ch211-272n13.3
ENSDARG00000075859	3.99653	2.57066	1.00337e-08	0.000100168	2.68676	mcf2la	mcf.2 cell line derived transforming sequence-like a	ENSG00000126217	MCF2L
ENSDARG00000031495	8.78024	7.35455	8.28587e-07	0.000910267	2.68643	seta	SET nuclear proto-oncogene a	ENSG00000119335	SET
ENSDARG00000005186	3.64733	2.2227	1.37134e-13	2.46018e-09	2.68447	sp4	sp4 transcription factor	ENSG00000105866	SP4
ENSDARG00000059646	5.39268	3.97356	1.05728e-10	1.89677e-06	2.67422	nt5dc2	5'-nucleotidase domain containing 2	ENSG00000168268	NT5DC2
ENSDARG00000076401	2.54033	1.12257	2.78029e-05	0.00527284	2.67169	cacng3b	calcium channel, voltage-dependent, gamma subunit 3b	ENSG00000006116	CACNG3
ENSDARG00000086712	3.76239	2.34966	4.41568e-12	7.92173e-08	2.66241	si:dkeyp-97b10.3	si:dkeyp-97b10.3
ENSDARG00000045893	2.76723	1.35455	4.58872e-05	0.00677401	2.66231	kctd15a	potassium channel tetramerization domain containing 15a	ENSG00000153885	KCTD15
ENSDARG00000014248	2.62495	1.21427	8.7701e-05	0.00936488	2.65862	pdlim3b	PDZ and LIM domain 3b	ENSG00000154553	PDLIM3
ENSDARG00000075108	3.38861	1.97935	5.71631e-16	1.02551e-11	2.656	tmco3	transmembrane and coiled-coil domains 3	ENSG00000150403	TMCO3
ENSDARG00000074229	5.73635	4.32854	2.83437e-12	5.08486e-08	2.65333	prr12a	proline rich 12a	ENSG00000126464	PRR12
ENSDARG00000037100	4.27127	2.86563	3.63556e-06	0.00190671	2.64936	ankrd10a	ankyrin repeat domain 10a	ENSG00000088448	ANKRD10
ENSDARG00000079308	3.22808	1.82361	2.15707e-08	0.00014687	2.64721	tor3a	torsin family 3, member A	ENSG00000186283	TOR3A
ENSDARG00000009949	2.51458	1.1104	8.03355e-06	0.00283435	2.64668	fndc4b	fibronectin type III domain containing 4b	ENSG00000115226	FNDC4
ENSDARG00000090890	4.83014	3.4293	1.35312e-05	0.00367848	2.64055	cmklr1	chemokine-like receptor 1	ENSG00000174600	CMKLR1
ENSDARG00000075100	3.42676	2.02629	1.07852e-11	1.93486e-07	2.63987	neo1b	neogenin 1b	ENSG00000067141	NEO1
ENSDARG00000099455	6.17435	4.77491	4.68321e-08	0.000216407	2.63799	ogt.2	O-linked N-acetylglucosamine (GlcNAc) transferase, tandem duplicate 2	ENSG00000147162	OGT
ENSDARG00000077691	2.54389	1.14506	2.74185e-05	0.00523626	2.63688	slc13a5a	info solute carrier family 13 (sodium-dependent citrate transporter), member 5a	ENSG00000007216	SLC13A2
ENSDARG00000002217	5.47021	4.07249	7.91753e-05	0.00889805	2.63485	scocb	short coiled-coil protein b	ENSG00000153130	SCOC
ENSDARG00000021389	4.62628	3.22923	5.09748e-05	0.00713967	2.63362	jag2b	jagged 2b	ENSG00000184916	JAG2
ENSDARG00000035634	5.96269	4.56626	1.13359e-07	0.000336689	2.63249	rfc5	replication factor C (activator 1) 5	ENSG00000111445	RFC5
ENSDARG00000028119	8.33584	6.94043	4.21262e-07	0.000649047	2.63064	sumo3a	small ubiquitin-like modifier 3a	ENSG00000184900	SUMO3
ENSDARG00000046024	4.60813	3.21352	2.43608e-05	0.00493567	2.62917	pym1	PYM homolog 1, exon junction complex associated factor	ENSG00000170473	PYM1
ENSDARG00000063068	3.63524	2.24111	2.13432e-08	0.000146093	2.62829	syne1b	spectrin repeat containing, nuclear envelope 1b	ENSG00000131018	SYNE1
ENSDARG00000074311	3.4966	2.10306	6.94325e-11	1.24562e-06	2.62724	mast2	microtubule associated serine/threonine kinase 2	ENSG00000086015	MAST2
ENSDARG00000102279	2.9531	1.56348	9.90076e-16	1.7762e-11	2.62009	zmiz1b	zinc finger, MIZ-type containing 1b	ENSG00000108175	ZMIZ1
ENSDARG00000060542	3.21266	1.82459	4.69844e-06	0.00216759	2.61729	LGR4	Leucine-rich repeat-containing G-protein coupled receptor 4	ENSG00000205213	LGR4
ENSDARG00000099849	2.91635	1.52928	1.05074e-07	0.000324151	2.61547	ebf1a	early B-cell factor 1a	ENSG00000164330	EBF1
ENSDARG00000058454	8.06742	6.68211	4.44089e-05	0.006664	2.61227	dynll1	dynein, light chain, LC8-type 1	ENSG00000088986	DYNLL1
ENSDARG00000006383	2.87567	1.49043	4.34006e-05	0.00658791	2.61217	stxbp5l	syntaxin binding protein 5-like	ENSG00000145087	STXBP5L
ENSDARG00000069774	4.00833	2.62541	2.60886e-06	0.0016152	2.60797	flot2b	flotillin 2b	ENSG00000132589	FLOT2
ENSDARG00000062744	2.58899	1.20934	1.90456e-05	0.00436413	2.60204	scn1lab	sodium channel, voltage-gated, type I like, alpha b
ENSDARG00000054442	4.41477	3.03528	2.38239e-05	0.00488097	2.60177	cbx1b	chromobox homolog 1b (HP1 beta homolog Drosophila)	ENSG00000108468	CBX1
ENSDARG00000030402	3.44674	2.06871	2.71038e-06	0.00164632	2.59914	twist1a	twist family bHLH transcription factor 1a	ENSG00000122691	TWIST1
ENSDARG00000060679	6.53044	5.15732	1.47321e-07	0.000383825	2.5903	kdm1a	lysine (K)-specific demethylase 1a	ENSG00000004487	KDM1A
ENSDARG00000099035	2.38595	1.01509	9.68387e-05	0.00984067	2.58625	pcdh1g33	protocadherin 1 gamma 33
ENSDARG00000052011	3.93877	2.57002	1.97775e-06	0.00140633	2.58246	rrad	Ras-related associated with diabetes	ENSG00000166592	RRAD
ENSDARG00000005104	4.06827	2.69999	1.46794e-05	0.00383138	2.58163	limk2	LIM domain kinase 2	ENSG00000182541	LIMK2
ENSDARG00000029463	3.23385	1.86683	1.27467e-07	0.000357026	2.57937	asap1a	ArfGAP with SH3 domain, ankyrin repeat and PH domain 1a	ENSG00000153317	ASAP1
ENSDARG00000035324	7.44532	6.08097	1.52449e-05	0.00390447	2.57461	hnrpl	heterogeneous nuclear ribonucleoprotein L	ENSG00000104824	HNRNPL
ENSDARG00000010791	2.47645	1.11217	2.24337e-07	0.000473643	2.57448	dla	deltaA	ENSG00000198719	DLL1
ENSDARG00000104582	3.6086	2.24723	1.86777e-08	0.000136666	2.5693	zgc:77058	zgc:77058	ENSG00000181904	C5orf24
ENSDARG00000059097	6.18953	4.83036	3.71697e-07	0.000609669	2.56538	nktr	natural killer cell triggering receptor	ENSG00000114857	NKTR
ENSDARG00000069855	7.32251	5.96526	7.42197e-07	0.000861509	2.56196	pnisr	PNN-interacting serine/arginine-rich protein	ENSG00000132424	PNISR
ENSDARG00000061233	6.42558	5.06959	8.38948e-05	0.00915941	2.55972	abcc5	ATP-binding cassette, sub-family C (CFTR/MRP), member 5	ENSG00000114770	ABCC5
ENSDARG00000004427	7.79771	6.44209	7.0401e-07	0.000839053	2.55908	dpy30	dpy-30 histone methyltransferase complex regulatory subunit	ENSG00000162961	DPY30
ENSDARG00000026634	4.48692	3.13135	6.20987e-20	1.11405e-15	2.55898	ehmt1b	euchromatic histone-lysine N-methyltransferase 1b	ENSG00000181090	EHMT1
ENSDARG00000099182	2.38422	1.02935	9.8718e-08	0.000314194	2.55774	ankrd55	ankyrin repeat domain 55	ENSG00000164512	ANKRD55
ENSDARG00000057974	5.13393	3.77938	3.92934e-05	0.00626844	2.55716	parp12b	poly (ADP-ribose) polymerase family, member 12b	ENSG00000059378	PARP12
ENSDARG00000012777	6.5464	5.1919	2.34993e-09	4.21577e-05	2.55709	nucks1b	nuclear casein kinase and cyclin-dependent kinase substrate 1b	ENSG00000069275	NUCKS1
ENSDARG00000017843	6.2547	4.90099	1.07532e-05	0.00327921	2.55568	srsf1b	serine/arginine-rich splicing factor 1b	ENSG00000136450	SRSF1
ENSDARG00000063578	3.34913	1.99587	5.42105e-12	9.72536e-08	2.55488	DGKI	diacylglycerol kinase iota	ENSG00000157680	DGKI
ENSDARG00000045874	5.855	4.50196	1.35174e-10	2.42501e-06	2.55449	yeats4	YEATS domain containing 4	ENSG00000127337	YEATS4
ENSDARG00000015002	2.7119	1.36224	1.20047e-08	0.000109566	2.54851	cdh4	cadherin 4, type 1, R-cadherin (retinal)	ENSG00000179242	CDH4
ENSDARG00000012519	4.35436	3.00594	2.69486e-12	4.83458e-08	2.54634	hcfc1b	host cell factor C1b	ENSG00000172534	HCFC1
ENSDARG00000060994	3.75844	2.41157	1.38124e-09	2.47795e-05	2.5436	fbxw7	F-box and WD repeat domain containing 7	ENSG00000109670	FBXW7
ENSDARG00000002396	4.96696	3.62018	8.40851e-06	0.00289974	2.54345	cry-dash	cryptochrome DASH
ENSDARG00000059398	7.18489	5.83926	3.57697e-10	6.41709e-06	2.54141	myef2	myelin expression factor 2	ENSG00000104177	MYEF2
ENSDARG00000014137	5.81221	4.46731	4.21744e-07	0.000649418	2.54013	picalmb	phosphatidylinositol binding clathrin assembly protein b	ENSG00000073921	PICALM
ENSDARG00000090035	2.46822	1.12433	1.93986e-05	0.00440438	2.53835	rtn4r	reticulon 4 receptor	ENSG00000040608	RTN4R
ENSDARG00000077606	2.64679	1.30406	2.99133e-08	0.000172955	2.53631	arsia	arylsulfatase family, member Ia	ENSG00000183876	ARSI
ENSDARG00000105037	8.41397	7.07316	9.80668e-08	0.000313156	2.53294	snrpf	small nuclear ribonucleoprotein polypeptide F	ENSG00000139343	SNRPF
ENSDARG00000076943	2.40947	1.0691	1.16542e-10	2.09076e-06	2.53216	lhfpl4b	lipoma HMGIC fusion partner-like 4b	ENSG00000156959	LHFPL4
ENSDARG00000027109	6.38394	5.04421	2.94317e-07	0.00054251	2.53104	zfr	zinc finger RNA binding protein	ENSG00000056097	ZFR
ENSDARG00000075928	2.41587	1.0775	3.24521e-11	5.8219e-07	2.52866	hivep3a	human immunodeficiency virus type I enhancer binding protein 3a	ENSG00000127124	HIVEP3
ENSDARG00000040184	8.234	6.89606	5.32915e-05	0.0073001	2.5279	syncrip	synaptotagmin binding, cytoplasmic RNA interacting protein	ENSG00000135316	SYNCRIP
ENSDARG00000068436	8.24765	6.91225	2.97069e-08	0.000172357	2.52346	h3f3b.1	H3 histone, family 3B.1
ENSDARG00000100263	2.77863	1.44384	9.41349e-07	0.000970232	2.5224	si:ch211-161c3.5	si:ch211-161c3.5	ENSG00000088543	C3orf18
ENSDARG00000105040	3.58505	2.25144	3.72636e-08	0.000193038	2.52034	fam69c	family with sequence similarity 69, member C	ENSG00000187773	FAM69C
ENSDARG00000102755	2.61517	1.28225	6.34656e-11	1.13857e-06	2.51913	EML6	echinoderm microtubule associated protein like 6	ENSG00000214595	EML6
ENSDARG00000014244	8.15116	6.81907	9.66913e-07	0.000983318	2.51766	rbmx	RNA binding motif protein, X-linked	ENSG00000147274	RBMX
ENSDARG00000011948	3.95412	2.62272	1.02436e-07	0.000320056	2.51645	insra	insulin receptor a	ENSG00000171105	INSR
ENSDARG00000027041	3.07496	1.7453	9.35674e-07	0.000967303	2.51343	pcdh17	protocadherin 17	ENSG00000118946	PCDH17
ENSDARG00000057691	7.84483	6.51555	5.53163e-12	9.92375e-08	2.51277	srsf1a	serine/arginine-rich splicing factor 1a	ENSG00000136450	SRSF1
ENSDARG00000075314	4.89791	3.57009	2.10376e-06	0.00145043	2.51024	zgc:174906	zgc:174906
ENSDARG00000060539	2.36725	1.04141	6.57084e-10	1.17881e-05	2.50679	shank1	SH3 and multiple ankyrin repeat domains 1	ENSG00000161681	SHANK1
ENSDARG00000102690	2.92034	1.59468	3.58941e-05	0.00599117	2.50648	rims2b	regulating synaptic membrane exocytosis 2b	ENSG00000176406	RIMS2
ENSDARG00000069804	2.44976	1.12459	7.66256e-07	0.000875361	2.50563	si:ch211-198k9.6	si:ch211-198k9.6
ENSDARG00000074763	2.63096	1.3063	4.39513e-06	0.00209646	2.50474	mrap2a	melanocortin 2 receptor accessory protein 2a	ENSG00000135324	MRAP2
ENSDARG00000099183	3.45172	2.12859	1.46861e-17	2.63468e-13	2.50208	fkbp10a	FK506 binding protein 10a	ENSG00000141756	FKBP10
ENSDARG00000035549	6.39899	5.07813	6.88282e-16	1.23478e-11	2.49815	uprt	uracil phosphoribosyltransferase (FUR1) homolog (S. cerevisiae)	ENSG00000094841	UPRT
ENSDARG00000093022	6.27547	4.95504	5.95891e-05	0.0077194	2.4974	seph	selenoprotein H	ENSG00000115163	CENPA
ENSDARG00000105296	2.42796	1.10814	6.78582e-05	0.00823761	2.49634	AP3B2	adaptor related protein complex 3 beta 2 subunit	ENSG00000103723	AP3B2
ENSDARG00000105243	7.78375	6.46411	4.78344e-07	0.000691624	2.49603	ogt.1	O-linked N-acetylglucosamine (GlcNAc) transferase, tandem duplicate 1	ENSG00000147162	OGT
ENSDARG00000037000	4.30043	2.98108	8.41473e-05	0.00917318	2.49554	fkbp11	FK506 binding protein 11	ENSG00000134285	FKBP11
ENSDARG00000094764	3.01564	1.69763	1.3564e-07	0.000368293	2.49322	fyba	FYN binding protein a	ENSG00000082074	FYB1
ENSDARG00000001999	2.54675	1.22977	2.35405e-05	0.00485186	2.49144	adamts18	ADAM metallopeptidase with thrombospondin type 1 motif, 18	ENSG00000140873	ADAMTS18
ENSDARG00000079455	2.41623	1.10264	6.4888e-06	0.00254731	2.48558	nlgn4a	neuroligin 4a	ENSG00000146938	NLGN4X
ENSDARG00000061602	2.65665	1.34472	9.84859e-06	0.00313825	2.48274	ssx2ipb	synovial sarcoma, X breakpoint 2 interacting protein b	ENSG00000117155	SSX2IP
ENSDARG00000006038	4.44075	3.13064	6.37183e-14	1.14311e-09	2.4796	aebp2	AE binding protein 2	ENSG00000139154	AEBP2
ENSDARG00000095451	9.04696	7.73749	9.72862e-07	0.000986338	2.47851	si:ch211-196l7.4	si:ch211-196l7.4
ENSDARG00000104573	4.5346	3.22524	1.56742e-06	0.00125197	2.47831	slc12a2	solute carrier family 12 (sodium/potassium/chloride transporter), member 2	ENSG00000064651	SLC12A2
ENSDARG00000104581	3.70044	2.39141	1.08576e-05	0.00329509	2.47774	tom1	target of myb1 membrane trafficking protein	ENSG00000100284	TOM1
ENSDARG00000052435	3.95355	2.64528	1.70238e-12	3.05407e-08	2.47645	spred2a	sprouty-related, EVH1 domain containing 2a	ENSG00000198369	SPRED2
ENSDARG00000102326	2.51531	1.20894	9.43586e-05	0.00971383	2.4732	KCNJ11 (1 of many)	potassium voltage-gated channel subfamily J member 11
ENSDARG00000075385	4.53624	3.23212	1.71023e-08	0.000130776	2.46933	CABZ01067060.1	NA	ENSG00000185418	TARSL2
ENSDARG00000029874	4.70643	3.4024	3.71017e-05	0.00609111	2.46918	khk	ketohexokinase	ENSG00000138030	KHK
ENSDARG00000075491	2.88948	1.58825	8.07475e-06	0.00284161	2.46438	si:ch211-26b3.4	si:ch211-26b3.4
ENSDARG00000011609	5.43473	4.13367	2.81415e-08	0.000167754	2.46409	FOXK2 (1 of many)	si:ch211-262e15.1	ENSG00000141568	FOXK2
ENSDARG00000040031	6.67417	5.37536	6.12827e-08	0.000247553	2.46025	tardbp	TAR DNA binding protein	ENSG00000120948	TARDBP
ENSDARG00000052728	7.24893	5.95032	9.10969e-06	0.00301823	2.45991	sltm	SAFB-like, transcription modulator	ENSG00000137776	SLTM
ENSDARG00000060510	5.62541	4.32709	3.58587e-10	6.43305e-06	2.45943	cul4b	cullin 4B	ENSG00000158290	CUL4B
ENSDARG00000087897	6.82259	5.52466	2.59822e-06	0.0016119	2.45875	h2afy2	H2A histone family, member Y2	ENSG00000099284	H2AFY2
ENSDARG00000098670	5.58428	4.28645	7.34385e-09	8.56963e-05	2.45857	map4k4	mitogen-activated protein kinase kinase kinase kinase 4	ENSG00000071054	MAP4K4
ENSDARG00000077053	2.81074	1.51298	8.85203e-05	0.00940852	2.45846	ppfia3	protein tyrosine phosphatase, receptor type, f polypeptide (PTPRF), interacting protein (liprin), alpha 3	ENSG00000177380	PPFIA3
ENSDARG00000099635	7.92069	6.62342	1.98927e-08	0.000141041	2.45764	akap8l	A kinase (PRKA) anchor protein 8-like	ENSG00000011243	AKAP8L
ENSDARG00000019185	2.62591	1.32952	1.33386e-09	2.39295e-05	2.45614	slain1a	SLAIN motif family, member 1a	ENSG00000139737	SLAIN1
ENSDARG00000040684	3.04261	1.74698	2.61269e-06	0.00161638	2.45485	plcd4b	phospholipase C, delta 4b	ENSG00000115556	PLCD4
ENSDARG00000052846	3.05704	1.76485	8.0559e-05	0.00897546	2.44899	fsta	follistatin a	ENSG00000134363	FST
ENSDARG00000058660	6.16282	4.87227	1.97819e-11	3.54887e-07	2.4462	ilf3a	interleukin enhancer binding factor 3a	ENSG00000129351	ILF3
ENSDARG00000077126	6.77809	5.49002	3.29632e-06	0.00181558	2.442	snrnp70	small nuclear ribonucleoprotein 70 (U1)	ENSG00000104852	SNRNP70
ENSDARG00000030155	4.7474	3.45966	6.57875e-11	1.18023e-06	2.44146	ssbp3b	single stranded DNA binding protein 3b	ENSG00000157216	SSBP3
ENSDARG00000004187	3.00492	1.71846	3.28624e-07	0.000573257	2.43929	zgc:122979	zgc:122979
ENSDARG00000001634	3.69752	2.41146	3.32202e-06	0.00182264	2.43861	kirrel1a	kin of IRRE like a	ENSG00000183853	KIRREL1
ENSDARG00000079150	5.48641	4.20098	3.36244e-10	6.03222e-06	2.43754	si:ch211-276i12.9	si:ch211-276i12.9
ENSDARG00000037773	3.94506	2.6617	1.83001e-09	3.28303e-05	2.43406	rybpa	RING1 and YY1 binding protein a	ENSG00000163602	RYBP
ENSDARG00000045132	7.71345	6.4309	1.3282e-07	0.000364445	2.43269	vdac1	voltage-dependent anion channel 1	ENSG00000213585	VDAC1
ENSDARG00000076290	5.8981	4.61888	1.60811e-07	0.000401012	2.42708	calr	calreticulin	ENSG00000179218	CALR
ENSDARG00000075212	2.29948	1.02117	3.80033e-09	6.16468e-05	2.42555	2019-03-11	membrane-associated ring finger (C3HC4) 11	ENSG00000183654	MARCH11
ENSDARG00000070145	3.92579	2.64762	9.9125e-08	0.000314841	2.42532	magi1a	membrane associated guanylate kinase, WW and PDZ domain containing 1a	ENSG00000151276	MAGI1
ENSDARG00000035771	4.66792	3.39004	1.67255e-07	0.000408968	2.42484	MEPCE (1 of many)	si:ch1073-157b13.1
ENSDARG00000056732	2.48959	1.21192	3.3289e-06	0.00182453	2.42447	her4.1	hairy-related 4, tandem duplicate 1
ENSDARG00000014796	2.6521	1.37557	3.63698e-08	0.000190709	2.42255	wnt11r	wingless-type MMTV integration site family, member 11, related	ENSG00000085741	WNT11
ENSDARG00000054804	7.21389	5.93953	3.21002e-07	0.00056657	2.41891	anp32e	acidic (leucine-rich) nuclear phosphoprotein 32 family, member E	ENSG00000143401	ANP32E
ENSDARG00000019367	4.21108	2.93695	4.20076e-07	0.000648133	2.41853	tgfb3	transforming growth factor, beta 3	ENSG00000119699	TGFB3
ENSDARG00000097596	2.65434	1.38074	1.67652e-11	3.00768e-07	2.41764	tac3b	tachykinin 3b	ENSG00000166863	TAC3
ENSDARG00000056690	3.01792	1.74509	2.45589e-05	0.0049557	2.41635	mtmr1a	myotubularin related protein 1a	ENSG00000063601	MTMR1
ENSDARG00000078123	2.52864	1.25602	4.59019e-06	0.00214247	2.41599	slitrk3a	SLIT and NTRK-like family, member 3a	ENSG00000121871	SLITRK3
ENSDARG00000006878	3.51657	2.24529	2.06808e-06	0.00143808	2.41377	phf21aa	PHD finger protein 21Aa	ENSG00000135365	PHF21A
ENSDARG00000056587	2.48739	1.21616	4.89246e-05	0.00699462	2.41367	cyp2r1	cytochrome P450, family 2, subfamily R, polypeptide 1	ENSG00000186104	CYP2R1
ENSDARG00000013174	2.74152	1.47132	9.83581e-09	9.91756e-05	2.41196	nkd3	naked cuticle homolog 3
ENSDARG00000100129	5.60043	4.33059	2.08964e-08	0.000144556	2.41134	brd3b	bromodomain containing 3b	ENSG00000169925	BRD3
ENSDARG00000020811	5.14196	3.87226	2.10611e-07	0.000458924	2.41112	efemp2b	EGF containing fibulin-like extracellular matrix protein 2b	ENSG00000172638	EFEMP2
ENSDARG00000036359	4.73774	3.46813	1.01879e-07	0.000319185	2.41095	riox2	ribosomal oxygenase 2	ENSG00000170854	RIOX2
ENSDARG00000098897	4.74514	3.47561	4.57193e-14	8.20205e-10	2.41083	pds5b	PDS5 cohesin associated factor B	ENSG00000083642	PDS5B
ENSDARG00000003127	5.48903	4.22085	2.33056e-05	0.00482759	2.40857	zgc:123105	zgc:123105	ENSG00000122203	KIAA1191
ENSDARG00000032535	4.59802	3.33144	2.21129e-06	0.00148704	2.40591	praf2	PRA1 domain family, member 2	ENSG00000243279	PRAF2
ENSDARG00000100624	3.67495	2.40971	8.64912e-06	0.00294094	2.40369	CABZ01066312.1	NA	ENSG00000139116	KIF21A
ENSDARG00000028971	4.91809	3.65452	3.01372e-08	0.000173601	2.4009	cpsf2	cleavage and polyadenylation specific factor 2	ENSG00000165934	CPSF2
ENSDARG00000015971	4.00719	2.74437	5.15395e-10	9.24618e-06	2.39965	rapgef1b	Rap guanine nucleotide exchange factor (GEF) 1b	ENSG00000107263	RAPGEF1
ENSDARG00000052856	9.48164	8.2194	1.61223e-05	0.00401526	2.39868	khdrbs1a	KH domain containing, RNA binding, signal transduction associated 1a	ENSG00000121774	KHDRBS1
ENSDARG00000056659	2.72534	1.46346	1.40368e-08	0.000118477	2.39807	ttbk1b	tau tubulin kinase 1b	ENSG00000146216	TTBK1
ENSDARG00000016733	5.55023	4.28945	4.84724e-07	0.000696221	2.39625	psat1	phosphoserine aminotransferase 1	ENSG00000135069	PSAT1
ENSDARG00000098999	4.21953	2.96014	1.00044e-10	1.79479e-06	2.39396	si:ch73-311h14.2	si:ch73-311h14.2
ENSDARG00000092418	2.7348	1.47708	1.85093e-16	3.32057e-12	2.39118	pimr58	Pim proto-oncogene, serine/threonine kinase, related 58
ENSDARG00000053395	6.18305	4.92598	8.68917e-09	9.32157e-05	2.3901	cdkn2aipnl	CDKN2A interacting protein N-terminal like	ENSG00000237190	CDKN2AIPNL
ENSDARG00000056648	5.10211	3.8454	4.6403e-07	0.000681198	2.3895	ext2	exostosin glycosyltransferase 2	ENSG00000151348	EXT2
ENSDARG00000055903	7.26571	6.00957	1.22671e-05	0.00350244	2.38856	luc7l	LUC7-like (S. cerevisiae)	ENSG00000007392	LUC7L
ENSDARG00000016260	4.873	3.61793	4.49329e-08	0.000211974	2.38679	fxr2	fragile X mental retardation, autosomal homolog 2	ENSG00000129245	FXR2
ENSDARG00000098591	8.33511	7.08064	1.87856e-05	0.00433423	2.38579	tubb2b	tubulin, beta 2b	ENSG00000188229	TUBB4B
ENSDARG00000042458	7.00082	5.74656	9.17619e-05	0.00957924	2.38546	rfc4	replication factor C (activator 1) 4	ENSG00000163918	RFC4
ENSDARG00000037954	3.49004	2.23646	4.79859e-05	0.00692718	2.38432	tnnt1	troponin T type 1 (skeletal, slow)	ENSG00000105048	TNNT1
ENSDARG00000003281	6.18446	4.93095	9.71835e-06	0.00311743	2.38419	pik3ip1	phosphoinositide-3-kinase interacting protein 1	ENSG00000100100	PIK3IP1
ENSDARG00000011125	8.65033	7.39783	7.60708e-10	1.36471e-05	2.38254	snrpb	small nuclear ribonucleoprotein polypeptides B and B1	ENSG00000125835	SNRPB
ENSDARG00000078902	2.64196	1.39046	1.33355e-07	0.000365178	2.38089	rims1b	regulating synaptic membrane exocytosis 1b	ENSG00000079841	RIMS1
ENSDARG00000006408	6.69536	5.4439	2.38643e-05	0.00488511	2.38082	hmgb3b	high mobility group box 3b	ENSG00000029993	HMGB3
ENSDARG00000076889	4.60535	3.35477	4.89215e-13	8.77651e-09	2.37938	ralgapa1	Ral GTPase activating protein, alpha subunit 1 (catalytic)	ENSG00000174373	RALGAPA1
ENSDARG00000101553	5.13552	3.8869	1.37203e-09	2.46143e-05	2.37614	CABZ01111555.1	NA
ENSDARG00000020702	3.28447	2.03601	1.91942e-09	3.44343e-05	2.37588	odf2b	outer dense fiber of sperm tails 2b	ENSG00000136811	ODF2
ENSDARG00000007231	4.33415	3.08687	3.61306e-07	0.000601087	2.37393	ryk	receptor-like tyrosine kinase	ENSG00000163785	RYK
ENSDARG00000020493	3.68357	2.43638	2.40766e-07	0.000490679	2.37379	lgi1a	leucine-rich, glioma inactivated 1a	ENSG00000108231	LGI1
ENSDARG00000101808	5.86322	4.61909	2.36903e-09	4.25003e-05	2.36875	si:ch211-271b14.1	si:ch211-271b14.1
ENSDARG00000012505	5.43857	4.19496	2.96691e-08	0.000172247	2.36791	u2af2a	U2 small nuclear RNA auxiliary factor 2a	ENSG00000063244	U2AF2
ENSDARG00000087424	3.1458	1.90322	1.97224e-11	3.53819e-07	2.36621	si:dkey-187j14.6	si:dkey-187j14.6
ENSDARG00000074535	2.38998	1.14874	9.80639e-07	0.000990272	2.364	lingo2a	leucine rich repeat and Ig domain containing 2a	ENSG00000174482	LINGO2
ENSDARG00000087837	2.51393	1.27416	6.036e-13	1.08286e-08	2.36161	FO834877.1	NA
ENSDARG00000031783	2.87793	1.6388	2.15045e-05	0.00463729	2.36056	adcy8	adenylate cyclase 8 (brain)	ENSG00000155897	ADCY8
ENSDARG00000056294	2.25158	1.01259	1.53897e-05	0.00392298	2.36033	SBK1	si:ch211-183d21.3	ENSG00000188322	SBK1
ENSDARG00000001754	4.87057	3.63235	2.59429e-08	0.000161068	2.35908	noc2l	NOC2-like nucleolar associated transcriptional repressor	ENSG00000188976	NOC2L
ENSDARG00000075121	5.30581	4.06873	1.31853e-05	0.00363115	2.35722	hbegfa	heparin-binding EGF-like growth factor a	ENSG00000113070	HBEGF
ENSDARG00000035325	7.63816	6.40129	3.33964e-09	5.77897e-05	2.35688	srsf7a	serine/arginine-rich splicing factor 7a	ENSG00000115875	SRSF7
ENSDARG00000076420	2.39407	1.15745	6.15012e-06	0.00247994	2.35645	dkk2	dickkopf WNT signaling pathway inhibitor 2	ENSG00000155011	DKK2
ENSDARG00000099580	2.73761	1.5016	9.01827e-05	0.00949646	2.35546	BX537120.2	NA
ENSDARG00000093602	2.8122	1.57654	1.71832e-12	3.08267e-08	2.35489	si:ch211-93g21.1	si:ch211-93g21.1
ENSDARG00000077038	5.44448	4.20974	4.62218e-05	0.00679866	2.35339	pbrm1l	polybromo 1, like
ENSDARG00000099677	3.72554	2.49261	1.28758e-06	0.00113471	2.35043	bambib	BMP and activin membrane-bound inhibitor homolog (Xenopus laevis) b	ENSG00000095739	BAMBI
ENSDARG00000105231	5.80882	4.57833	1.07767e-09	1.93333e-05	2.34647	setd8a	SET domain containing (lysine methyltransferase) 8a
ENSDARG00000103361	3.19301	1.96274	5.4409e-05	0.00737625	2.34611	tshz3b	teashirt zinc finger homeobox 3b	ENSG00000121297	TSHZ3
ENSDARG00000036721	5.05922	3.82936	1.32296e-05	0.00363725	2.34545	tomm40l	translocase of outer mitochondrial membrane 40 homolog, like	ENSG00000130204	TOMM40
ENSDARG00000045914	6.82123	5.59141	3.91607e-08	0.000197891	2.34538	si:ch211-51e12.7	si:ch211-51e12.7
ENSDARG00000036272	2.63656	1.40716	3.65204e-07	0.000604321	2.34468	gcgrb	glucagon receptor b	ENSG00000215644	GCGR
ENSDARG00000031198	4.61515	3.38773	1.53052e-11	2.74575e-07	2.34148	hmg20a	high mobility group 20A	ENSG00000140382	HMG20A
ENSDARG00000103802	3.73151	2.50589	2.46576e-05	0.00496564	2.33855	si:ch73-389b16.2	si:ch73-389b16.2	ENSG00000069712	KIAA1107
ENSDARG00000013734	4.92882	3.70346	1.49183e-10	2.67634e-06	2.33814	polr3glb	polymerase (RNA) III (DNA directed) polypeptide G like b	ENSG00000121851	POLR3GL
ENSDARG00000099194	4.89367	3.66835	9.53237e-05	0.00976339	2.33807	CABZ01058261.1	NA	ENSG00000149503	INCENP
ENSDARG00000098116	3.65161	2.42632	4.0841e-05	0.0063907	2.33801	stard10	StAR-related lipid transfer (START) domain containing 10	ENSG00000214530	STARD10
ENSDARG00000017141	2.45871	1.23358	3.66646e-08	0.00019148	2.33777	pla2g4ab	phospholipase A2, group IVAb (cytosolic, calcium-dependent)	ENSG00000116711	PLA2G4A
ENSDARG00000040027	3.53354	2.30897	6.38046e-09	7.98778e-05	2.33687	osbpl10b	oxysterol binding protein-like 10b	ENSG00000144645	OSBPL10
ENSDARG00000027397	4.45495	3.23038	1.18448e-05	0.00344162	2.33687	vangl2	VANGL planar cell polarity protein 2	ENSG00000162738	VANGL2
ENSDARG00000098639	6.04458	4.8204	2.50824e-06	0.00158374	2.33623	pycr1b	pyrroline-5-carboxylate reductase 1b	ENSG00000143811	PYCR2
ENSDARG00000036700	7.35957	6.13592	2.9769e-07	0.00054561	2.33538	si:ch211-114n24.6	si:ch211-114n24.6	ENSG00000127824	TUBA4A
ENSDARG00000059109	4.68369	3.46161	5.19754e-06	0.00227981	2.33284	si:dkeyp-113d7.1	si:dkeyp-113d7.1	ENSG00000165512	ZNF22
ENSDARG00000100149	2.99909	1.77954	1.52272e-07	0.000390221	2.32874	axin2	axin 2 (conductin, axil)	ENSG00000168646	AXIN2
ENSDARG00000093374	8.10335	6.88435	2.28348e-08	0.000151112	2.32785	EPB41L2	si:ch73-18b11.1	ENSG00000079819	EPB41L2
ENSDARG00000018688	4.48775	3.2692	3.26507e-06	0.00180695	2.32713	elk3	ELK3, ETS-domain protein	ENSG00000111145	ELK3
ENSDARG00000078657	2.45336	1.23572	2.85467e-06	0.00168958	2.32567	FNDC10	si:zfos-1324h11.5	ENSG00000228594	FNDC10
ENSDARG00000102998	4.3554	3.13786	1.40118e-11	2.51372e-07	2.3255	taf6	TAF6 RNA polymerase II, TATA box binding protein (TBP)-associated factor	ENSG00000106290	TAF6
ENSDARG00000003098	5.13763	3.92255	4.502e-08	0.000212179	2.32153	kdm5bb	lysine (K)-specific demethylase 5Bb	ENSG00000117139	KDM5B
ENSDARG00000058729	6.48092	5.26694	5.21528e-12	9.35622e-08	2.31977	akirin2	akirin 2	ENSG00000135334	AKIRIN2
ENSDARG00000015851	6.14511	4.9316	1.08292e-09	1.94276e-05	2.31902	pnn	pinin, desmosome associated protein	ENSG00000100941	PNN
ENSDARG00000069790	5.75932	4.54761	2.47444e-05	0.00497438	2.31613	dynll2a	dynein, light chain, LC8-type 2a	ENSG00000264364	DYNLL2
ENSDARG00000045305	4.62681	3.41512	3.47665e-07	0.000589631	2.31609	pde7a	phosphodiesterase 7A	ENSG00000205268	PDE7A
ENSDARG00000063314	3.1164	1.90608	5.18629e-07	0.000720159	2.3139	apba2a	amyloid beta (A4) precursor protein-binding, family A, member 2a	ENSG00000034053	APBA2
ENSDARG00000089637	5.07135	3.86107	3.15647e-06	0.00177665	2.31382	rnaseh2c	ribonuclease H2, subunit C	ENSG00000172922	RNASEH2C
ENSDARG00000016664	4.51811	3.30803	1.69794e-08	0.000130305	2.31351	rnf20	ring finger protein 20, E3 ubiquitin protein ligase	ENSG00000155827	RNF20
ENSDARG00000063635	3.06372	1.85386	2.32796e-10	4.17635e-06	2.31315	nrxn1b	neurexin 1b	ENSG00000179915	NRXN1
ENSDARG00000097718	2.95415	1.74457	4.30904e-06	0.00207582	2.31271	stard10	StAR-related lipid transfer (START) domain containing 10	ENSG00000214530	STARD10
ENSDARG00000002795	2.50167	1.29252	8.58272e-05	0.0092643	2.31203	meis3	myeloid ecotropic viral integration site 3	ENSG00000105419	MEIS3
ENSDARG00000095843	2.78451	1.57707	1.45608e-06	0.00120668	2.30927	col24a1	collagen type XXIV alpha 1	ENSG00000171502	COL24A1
ENSDARG00000077471	4.22887	3.02239	2.25686e-05	0.00475065	2.30773	hmces	5-hydroxymethylcytosine (hmC) binding, ES cell-specific	ENSG00000183624	HMCES
ENSDARG00000075284	2.57266	1.36792	1.58959e-06	0.00126079	2.30495	kansl1l	KAT8 regulatory NSL complex subunit 1-like	ENSG00000144445	KANSL1L
ENSDARG00000078155	2.45583	1.25154	1.0383e-07	0.000322227	2.30423	INAVA (1 of many)	si:ch211-163l21.4	ENSG00000163362	INAVA
ENSDARG00000009871	6.60234	5.39869	1.38673e-06	0.00117759	2.30322	snrpc	small nuclear ribonucleoprotein polypeptide C	ENSG00000124562	SNRPC
ENSDARG00000060113	5.97156	4.76837	1.94766e-09	3.49411e-05	2.30248	znf395a	zinc finger protein 395a	ENSG00000186918	ZNF395
ENSDARG00000059498	4.14359	2.94361	1.62167e-11	2.90928e-07	2.29735	arl16	ADP-ribosylation factor-like 16	ENSG00000214087	ARL16
ENSDARG00000075899	2.8201	1.62042	1.43078e-08	0.000119615	2.2969	adgrl2b.1	adhesion G protein-coupled receptor L2b, tandem duplicate 1	ENSG00000117114	ADGRL2
ENSDARG00000042029	4.69069	3.49113	2.04285e-05	0.00451979	2.29669	mbd3b	methyl-CpG binding domain protein 3b	ENSG00000071655	MBD3
ENSDARG00000053279	3.30162	2.10349	2.00704e-06	0.0014167	2.29443	apln	apelin	ENSG00000171388	APLN
ENSDARG00000100918	4.07195	2.87417	1.74949e-06	0.00132268	2.29387	prc1a	protein regulator of cytokinesis 1a	ENSG00000198901	PRC1
ENSDARG00000097530	3.08679	1.89	7.65569e-12	1.37343e-07	2.29229	CU019637.1	NA	ENSG00000275591	XKR5
ENSDARG00000010280	4.39529	3.20018	3.49194e-08	0.000186867	2.28962	clasp1a	cytoplasmic linker associated protein 1a	ENSG00000074054	CLASP1
ENSDARG00000036791	3.41168	2.21692	4.153e-05	0.00644438	2.28907	dnmt3bb.1	DNA (cytosine-5-)-methyltransferase 3 beta, duplicate b.1	ENSG00000088305	DNMT3B
ENSDARG00000015427	7.85725	6.66279	1.15738e-05	0.00340203	2.2886	hdac1	histone deacetylase 1	ENSG00000116478	HDAC1
ENSDARG00000056907	2.41073	1.21703	1.54414e-05	0.00392956	2.28738	si:rp71-45g20.10	si:rp71-45g20.10
ENSDARG00000008551	6.18253	4.9924	1.41379e-10	2.53634e-06	2.28174	pole3	polymerase (DNA directed), epsilon 3 (p17 subunit)
ENSDARG00000096210	2.52534	1.33526	4.53732e-10	8.13996e-06	2.28166	znf1050	zinc finger protein 1050
ENSDARG00000055445	3.08426	1.89423	5.41678e-12	9.71771e-08	2.28158	slc22a15	solute carrier family 22, member 15	ENSG00000163393	SLC22A15
ENSDARG00000099758	2.84807	1.65836	4.7361e-07	0.000688194	2.28107	igf2bp2b	insulin-like growth factor 2 mRNA binding protein 2b	ENSG00000073792	IGF2BP2
ENSDARG00000055302	2.29608	1.10708	1.95359e-09	3.50474e-05	2.27995	grid2	glutamate receptor, ionotropic, delta 2	ENSG00000152208	GRID2
ENSDARG00000035610	4.70678	3.51803	5.31642e-06	0.00230574	2.27955	zgc:113208	zgc:113208
ENSDARG00000088195	2.71173	1.5244	4.33953e-14	7.78511e-10	2.27731	si:ch211-168f7.5	si:ch211-168f7.5
ENSDARG00000102634	5.87315	4.68632	7.82939e-07	0.000884838	2.27651	parn	poly(A)-specific ribonuclease (deadenylation nuclease)	ENSG00000140694	PARN
ENSDARG00000034616	6.62127	5.43654	1.72332e-08	0.000131275	2.2732	mlf2	myeloid leukemia factor 2	ENSG00000089693	MLF2
ENSDARG00000030441	7.49386	6.30921	1.36263e-08	0.000116732	2.27308	ppa1b	pyrophosphatase (inorganic) 1b	ENSG00000180817	PPA1
ENSDARG00000104279	6.68181	5.49963	8.44185e-05	0.00918795	2.26919	appa	amyloid beta (A4) precursor protein a	ENSG00000142192	APP
ENSDARG00000009653	5.26065	4.08242	4.46338e-07	0.000668085	2.26299	lhfpl2a	lipoma HMGIC fusion partner-like 2a	ENSG00000145685	LHFPL2
ENSDARG00000077073	3.15889	1.98244	6.55222e-06	0.00255973	2.2602	tanc1a	tetratricopeptide repeat, ankyrin repeat and coiled-coil containing 1a	ENSG00000115183	TANC1
ENSDARG00000067665	2.57819	1.40493	5.03886e-09	7.09849e-05	2.2552	fam167aa	family with sequence similarity 167, member Aa	ENSG00000154319	FAM167A
ENSDARG00000019213	4.8902	3.71711	3.25936e-11	5.8473e-07	2.25493	CTBP1	zgc:136929	ENSG00000159692	CTBP1
ENSDARG00000074034	2.56546	1.39257	1.59495e-08	0.000126291	2.25464	si:dkey-91i10.2	si:dkey-91i10.2
ENSDARG00000088766	3.7071	2.53479	1.0222e-10	1.83383e-06	2.25373	CABZ01112210.1	NA
ENSDARG00000100573	3.51286	2.34071	5.56501e-05	0.0074599	2.25346	ckap2l	cytoskeleton associated protein 2-like	ENSG00000169607	CKAP2L
ENSDARG00000011020	8.29429	7.12306	2.34642e-05	0.00484399	2.25203	hnrnpa1a	heterogeneous nuclear ribonucleoprotein A1a	ENSG00000135486	HNRNPA1
ENSDARG00000007523	5.15896	3.98776	1.46125e-10	2.62149e-06	2.25199	kmt2e	lysine (K)-specific methyltransferase 2E	ENSG00000005483	KMT2E
ENSDARG00000018524	5.45456	4.28481	7.39696e-09	8.60056e-05	2.24972	midn	midnolin	ENSG00000167470	MIDN
ENSDARG00000034076	3.18923	2.01957	6.88732e-08	0.000262437	2.24959	lrp11	low density lipoprotein receptor-related protein 11	ENSG00000120256	LRP11
ENSDARG00000008188	6.08673	4.91907	1.17842e-09	2.11408e-05	2.24646	sf1	splicing factor 1	ENSG00000168066	SF1
ENSDARG00000004302	2.38408	1.21722	1.0087e-05	0.003176	2.24523	slc45a1	solute carrier family 45, member 1	ENSG00000162426	SLC45A1
ENSDARG00000006621	4.67095	3.50594	8.49138e-12	1.52335e-07	2.24236	pspc1	paraspeckle component 1	ENSG00000121390	PSPC1
ENSDARG00000091419	3.36909	2.20444	2.58193e-07	0.000508127	2.24178	nrarpa	notch-regulated ankyrin repeat protein a	ENSG00000198435	NRARP
ENSDARG00000070627	2.34389	1.17986	1.24418e-06	0.00111543	2.24083	pimr60	Pim proto-oncogene, serine/threonine kinase, related 60
ENSDARG00000009771	6.15431	4.99052	2.37038e-06	0.0015396	2.24045	ppme1	protein phosphatase methylesterase 1	ENSG00000214517	PPME1
ENSDARG00000100725	3.16838	2.00493	2.46165e-09	4.41619e-05	2.23993	ephb4a	eph receptor B4a	ENSG00000196411	EPHB4
ENSDARG00000023323	7.90077	6.73915	2.86972e-07	0.000535698	2.23707	ywhaqb	tyrosine 3-monooxygenase/tryptophan 5-monooxygenase activation protein, theta polypeptide b	ENSG00000134308	YWHAQ
ENSDARG00000088318	5.53929	4.37805	6.02617e-10	1.0811e-05	2.23649	ubap2a	ubiquitin associated protein 2a	ENSG00000137073	UBAP2
ENSDARG00000010873	6.62188	5.46153	2.8181e-05	0.00530858	2.23511	DDX17	si:dkey-156n14.5	ENSG00000100201	DDX17
ENSDARG00000028848	5.4313	4.27097	1.20498e-08	0.000109772	2.23508	lsm12a	LSM12 homolog a	ENSG00000161654	LSM12
ENSDARG00000028845	2.19483	1.03543	5.23308e-07	0.0007234	2.23364	calcr	calcitonin receptor	ENSG00000004948	CALCR
ENSDARG00000034855	3.97617	2.82223	2.50967e-06	0.00158419	2.2252	ccnb3	cyclin B3	ENSG00000147082	CCNB3
ENSDARG00000036446	2.61567	1.46347	2.3828e-05	0.00488139	2.22252	PRKAR2B	si:ch211-272n13.7	ENSG00000005249	PRKAR2B
ENSDARG00000086645	3.23388	2.08176	1.0621e-05	0.00325899	2.22241	hs3st3b1b	heparan sulfate (glucosamine) 3-O-sulfotransferase 3B1b	ENSG00000125430	HS3ST3B1
ENSDARG00000098796	3.26154	2.11058	2.93931e-08	0.000171444	2.22061	znf1122	zinc finger protein 1122
ENSDARG00000104497	2.21439	1.06401	9.71374e-05	0.00985583	2.21972	pcdh1g29	protocadherin 1 gamma 29
ENSDARG00000025397	6.9089	5.75957	6.64019e-08	0.000257686	2.21812	srsf3a	serine/arginine-rich splicing factor 3a	ENSG00000112081	SRSF3
ENSDARG00000057007	5.91646	4.76768	7.05824e-05	0.00840133	2.21727	ctbp1	C-terminal binding protein 1	ENSG00000159692	CTBP1
ENSDARG00000052558	2.40655	1.25895	8.01301e-11	1.43753e-06	2.21545	porcn	porcupine homolog (Drosophila)	ENSG00000102312	PORCN
ENSDARG00000013409	2.23694	1.08979	5.4834e-05	0.007405	2.21475	bmp2a	bone morphogenetic protein 2a	ENSG00000125845	BMP2
ENSDARG00000034825	5.91755	4.77168	3.41784e-05	0.00584623	2.21279	uspl1	ubiquitin specific peptidase like 1	ENSG00000132952	USPL1
ENSDARG00000078942	3.88037	2.73452	1.51846e-11	2.72412e-07	2.21277	enox2	ecto-NOX disulfide-thiol exchanger 2	ENSG00000165675	ENOX2
ENSDARG00000098986	3.20431	2.06247	6.00131e-10	1.07664e-05	2.20663	BX548067.1	NA
ENSDARG00000089750	2.19351	1.05245	1.00563e-05	0.00317117	2.20543	si:dkey-26g8.5	si:dkey-26g8.5
ENSDARG00000070119	3.97666	2.83618	1.65603e-07	0.000406944	2.20455	ctc1	CTS telomere maintenance complex component 1	ENSG00000178971	CTC1
ENSDARG00000063371	3.55276	2.41352	9.07745e-05	0.00952756	2.20266	rasa3	RAS p21 protein activator 3	ENSG00000185989	RASA3
ENSDARG00000043821	4.23474	3.09618	3.19579e-09	5.65313e-05	2.20161	klf7b	Kruppel-like factor 7b	ENSG00000118263	KLF7
ENSDARG00000092855	3.16359	2.02631	1.08973e-08	0.00010439	2.19967	SRBD1	si:ch211-117n7.8	ENSG00000068784	SRBD1
ENSDARG00000103442	3.21579	2.07908	3.80428e-07	0.000616788	2.19879	si:ch211-193l2.3	si:ch211-193l2.3
ENSDARG00000063332	2.2761	1.13963	1.55648e-09	2.79233e-05	2.19843	shank3a	SH3 and multiple ankyrin repeat domains 3a	ENSG00000251322	SHANK3
ENSDARG00000042827	4.65742	3.52279	7.94733e-06	0.0028191	2.19563	adoa	2-aminoethanethiol (cysteamine) dioxygenase a	ENSG00000181915	ADO
ENSDARG00000077946	3.60445	2.471	9.27486e-07	0.000963061	2.19382	smarcc2	SWI/SNF related, matrix associated, actin dependent regulator of chromatin, subfamily c, member 2	ENSG00000139613	SMARCC2
ENSDARG00000006128	3.83738	2.70499	1.84766e-06	0.00135929	2.19221	cep170aa	centrosomal protein 170Aa	ENSG00000143702	CEP170
ENSDARG00000005989	3.87751	2.74576	1.12591e-07	0.000335545	2.19124	rgl1	ral guanine nucleotide dissociation stimulator-like 1	ENSG00000143344	RGL1
ENSDARG00000090054	5.82902	4.69802	2.33332e-08	0.000152752	2.19011	znf318	zinc finger protein 318	ENSG00000171467	ZNF318
ENSDARG00000074490	4.47262	3.34195	4.28698e-06	0.0020705	2.1896	casc4	cancer susceptibility candidate 4	ENSG00000166734	CASC4
ENSDARG00000074540	3.21763	2.08708	2.26318e-06	0.00150439	2.18943	gpr63	G protein-coupled receptor 63	ENSG00000112218	GPR63
ENSDARG00000055339	4.29588	3.16641	2.4898e-08	0.000157791	2.18778	MIPEP (1 of many)	si:ch73-1a9.4	ENSG00000027001	MIPEP
ENSDARG00000008803	6.98491	5.85695	3.26737e-05	0.00571609	2.18549	marcksb	myristoylated alanine-rich protein kinase C substrate b	ENSG00000277443	MARCKS
ENSDARG00000100209	7.08244	5.9546	8.24743e-07	0.000908154	2.18532	prpf39	PRP39 pre-mRNA processing factor 39 homolog (yeast)	ENSG00000185246	PRPF39
ENSDARG00000039266	6.701	5.57396	7.06083e-06	0.00265722	2.18411	rbm25a	RNA binding motif protein 25a	ENSG00000119707	RBM25
ENSDARG00000097481	2.93753	1.81325	2.60627e-11	4.67564e-07	2.17993	si:dkey-77f5.11	si:dkey-77f5.11
ENSDARG00000038835	6.70249	5.57905	8.24705e-10	1.47952e-05	2.17867	ppid	peptidylprolyl isomerase D	ENSG00000171497	PPID
ENSDARG00000020467	7.65723	6.5343	2.46813e-11	4.42783e-07	2.17789	safb	scaffold attachment factor B	ENSG00000160633	SAFB
ENSDARG00000105302	2.1704	1.04998	3.78344e-06	0.00194511	2.1741	lrrn2	leucine rich repeat neuronal 2	ENSG00000170382	LRRN2
ENSDARG00000077948	3.168	2.04811	4.02414e-06	0.00200603	2.17332	usp54a	ubiquitin specific peptidase 54a	ENSG00000166348	USP54
ENSDARG00000026882	3.94143	2.82215	9.23799e-07	0.000961144	2.17239	palm1a	paralemmin 1a	ENSG00000099864	PALM
ENSDARG00000060034	2.48764	1.36946	5.16168e-06	0.00227193	2.17074	tmem151ba	transmembrane protein 151Ba	ENSG00000178233	TMEM151B
ENSDARG00000002758	6.83743	5.72096	5.4134e-05	0.00735758	2.16815	dedd1	death effector domain-containing 1	ENSG00000160570	DEDD2
ENSDARG00000037478	2.30696	1.19099	2.3233e-05	0.00482006	2.1674	cdh8	cadherin 8	ENSG00000150394	CDH8
ENSDARG00000043923	2.76174	1.64584	2.02552e-06	0.00142321	2.1673	sox9b	SRY (sex determining region Y)-box 9b	ENSG00000125398	SOX9
ENSDARG00000057854	7.56352	6.44823	2.91297e-09	5.22587e-05	2.16638	sap18	Sin3A-associated protein	ENSG00000150459	SAP18
ENSDARG00000036956	4.27613	3.16094	3.99653e-10	7.16977e-06	2.16624	asxl1	additional sex combs like transcriptional regulator 1	ENSG00000171456	ASXL1
ENSDARG00000016871	7.00917	5.89422	1.59379e-07	0.000399224	2.16588	smarce1	SWI/SNF related, matrix associated, actin dependent regulator of chromatin, subfamily e, member 1	ENSG00000073584	SMARCE1
ENSDARG00000017359	2.96233	1.84884	1.76193e-09	3.1609e-05	2.16369	mettl8	methyltransferase like 8	ENSG00000123600	METTL8
ENSDARG00000099045	3.24732	2.13384	4.7309e-05	0.00687816	2.16366	cacnb2a	calcium channel, voltage-dependent, beta 2a	ENSG00000165995	CACNB2
ENSDARG00000026137	2.67784	1.56452	1.79725e-06	0.00134062	2.16343	sfxn5b	sideroflexin 5b	ENSG00000144040	SFXN5
ENSDARG00000007960	8.85392	7.74126	7.36909e-06	0.00271461	2.16243	hnrnpaba	heterogeneous nuclear ribonucleoprotein A/Ba	ENSG00000197451	HNRNPAB
ENSDARG00000075158	2.44171	1.32944	2.53133e-08	0.000159101	2.16185	igdcc3	immunoglobulin superfamily, DCC subclass, member 3	ENSG00000174498	IGDCC3
ENSDARG00000104786	2.36997	1.25848	2.20755e-05	0.00469846	2.16069	nlgn3a	neuroligin 3a	ENSG00000196338	NLGN3
ENSDARG00000103676	2.17807	1.06671	1.06801e-06	0.00103345	2.1605	si:dkey-90l8.3	si:dkey-90l8.3
ENSDARG00000091793	3.32482	2.21419	1.97154e-09	3.53694e-05	2.15941	si:cabz01071911.4	si:cabz01071911.4
ENSDARG00000086950	3.10776	1.99753	3.46762e-05	0.00588865	2.1588	si:ch211-269k10.2	si:ch211-269k10.2	ENSG00000153404	PLEKHG4B
ENSDARG00000003169	5.21899	4.1088	1.26107e-05	0.00355115	2.15875	magi1b	membrane associated guanylate kinase, WW and PDZ domain containing 1b	ENSG00000151276	MAGI1
ENSDARG00000068820	7.96632	6.85713	6.29656e-06	0.00250929	2.15725	h2afva	H2A histone family, member Va	ENSG00000105968	H2AFV
ENSDARG00000040291	4.41643	3.30736	2.19556e-05	0.00468568	2.15707	cadm4	cell adhesion molecule 4	ENSG00000105767	CADM4
ENSDARG00000098924	5.52486	4.41583	6.00247e-06	0.00244999	2.157	suz12b	SUZ12 polycomb repressive complex 2b subunit	ENSG00000178691	SUZ12
ENSDARG00000038731	4.85803	3.75119	5.90161e-05	0.00768219	2.15374	slc25a36a	solute carrier family 25 (pyrimidine nucleotide carrier ), member 36a	ENSG00000114120	SLC25A36
ENSDARG00000063416	3.57008	2.4637	1.51443e-05	0.00389156	2.15305	ptprk	protein tyrosine phosphatase, receptor type, K	ENSG00000152894	PTPRK
ENSDARG00000102141	6.19412	5.08832	9.56233e-06	0.0030923	2.15218	ptpn12	protein tyrosine phosphatase, non-receptor type 12	ENSG00000127947	PTPN12
ENSDARG00000039356	2.81964	1.71513	5.10829e-05	0.00714723	2.15026	zgc:194209	zgc:194209
ENSDARG00000037963	5.261	4.15863	7.1619e-08	0.000267617	2.14707	nek6	NIMA-related kinase 6	ENSG00000119408	NEK6
ENSDARG00000003920	8.18025	7.07868	2.29471e-06	0.00151483	2.14588	setb	SET nuclear proto-oncogene b	ENSG00000119335	SET
ENSDARG00000098280	7.49708	6.3966	2.12884e-06	0.00145905	2.14425	rbm5	RNA binding motif protein 5	ENSG00000003756	RBM5
ENSDARG00000052690	6.74744	5.64745	7.42214e-08	0.000272436	2.14354	arrdc3a	arrestin domain containing 3a	ENSG00000113369	ARRDC3
ENSDARG00000004672	4.7609	3.66478	6.13904e-06	0.00247771	2.13779	ptk2ab	protein tyrosine kinase 2ab	ENSG00000169398	PTK2
ENSDARG00000058452	3.93667	2.84089	4.01019e-08	0.000200255	2.1373	abhd17c	abhydrolase domain containing 17C	ENSG00000136379	ABHD17C
ENSDARG00000052277	3.76236	2.66671	1.26778e-06	0.00112596	2.13708	cabp2b	calcium binding protein 2b	ENSG00000167791	CABP2
ENSDARG00000016363	2.32144	1.22663	2.42226e-06	0.00155636	2.13584	her8a	hairy-related 8a
ENSDARG00000006242	8.3113	7.21735	6.403e-05	0.00800187	2.13458	ptp4a1	protein tyrosine phosphatase type IVA, member 1	ENSG00000112245	PTP4A1
ENSDARG00000094176	2.74167	1.65403	3.96744e-09	6.29876e-05	2.12526	cdkn2d	cyclin-dependent kinase inhibitor 2D (p19, inhibits CDK4)	ENSG00000129355	CDKN2D
ENSDARG00000021735	2.1964	1.10941	2.00863e-06	0.00141726	2.1243	cacna1ba	calcium channel, voltage-dependent, N type, alpha 1B subunit, a	ENSG00000148408	CACNA1B
ENSDARG00000103316	2.2189	1.13247	7.54955e-06	0.00274764	2.12349	si:ch211-212k18.5	si:ch211-212k18.5
ENSDARG00000063150	3.09888	2.01269	2.81586e-05	0.00530646	2.12313	nrxn2b	neurexin 2b	ENSG00000110076	NRXN2
ENSDARG00000073957	3.04127	1.95607	1.60729e-08	0.000126779	2.12167	tox3	TOX high mobility group box family member 3	ENSG00000103460	TOX3
ENSDARG00000051800	5.91457	4.82963	2.15912e-09	3.87346e-05	2.12129	fnbp4	formin binding protein 4	ENSG00000109920	FNBP4
ENSDARG00000075758	7.75993	6.67756	1.21223e-06	0.00110101	2.11752	ywhabb	tyrosine 3-monooxygenase/tryptophan 5-monooxygenase activation protein, beta polypeptide b	ENSG00000164924	YWHAZ
ENSDARG00000008720	2.19398	1.11354	1.09326e-05	0.00330644	2.11469	lmo3	LIM domain only 3	ENSG00000048540	LMO3
ENSDARG00000019223	6.71832	5.6398	8.367e-08	0.000289258	2.11187	arglu1a	arginine and glutamate rich 1a	ENSG00000134884	ARGLU1
ENSDARG00000100223	5.36755	4.28934	1.0533e-07	0.000324546	2.11142	si:zfos-1011f11.1	si:zfos-1011f11.1
ENSDARG00000006395	6.28045	5.20251	2.52572e-08	0.000158925	2.11102	rbm25b	RNA binding motif protein 25b	ENSG00000119707	RBM25
ENSDARG00000035697	3.12859	2.05097	6.8181e-08	0.000261115	2.11056	spinb	spindlin b
ENSDARG00000043185	3.42471	2.34808	1.08628e-10	1.94879e-06	2.10911	mllt1a	myeloid/lymphoid or mixed-lineage leukemia; translocated to, 1a	ENSG00000130382	MLLT1
ENSDARG00000057110	4.01462	2.93864	5.4218e-06	0.00232848	2.10815	slc25a1a	solute carrier family 25 (mitochondrial carrier; citrate transporter), member 1a	ENSG00000100075	SLC25A1
ENSDARG00000105442	3.37982	2.30663	8.89672e-05	0.00943224	2.10408	si:cabz01100188.1	si:cabz01100188.1	ENSG00000138131	LOXL4
ENSDARG00000061490	6.37742	5.30426	8.2329e-06	0.0028693	2.10403	u2surp	U2 snRNP-associated SURP domain containing	ENSG00000163714	U2SURP
ENSDARG00000034457	3.23526	2.16287	6.77288e-06	0.00260248	2.10291	si:ch211-163l21.7	si:ch211-163l21.7	ENSG00000179902	C1orf194
ENSDARG00000069469	2.11488	1.04294	2.54338e-06	0.0015948	2.10226	khdrbs2	KH domain containing, RNA binding, signal transduction associated 2	ENSG00000112232	KHDRBS2
ENSDARG00000032175	6.73388	5.66314	9.45927e-09	9.72588e-05	2.10051	puf60a	poly-U binding splicing factor a	ENSG00000179950	PUF60
ENSDARG00000010181	2.72755	1.65683	9.60587e-08	0.000309933	2.10048	asap2a	ArfGAP with SH3 domain, ankyrin repeat and PH domain 2a	ENSG00000151693	ASAP2
ENSDARG00000020450	2.07465	1.00566	1.25439e-07	0.000354173	2.09797	cacng8a	calcium channel, voltage-dependent, gamma subunit 8a	ENSG00000142408	CACNG8
ENSDARG00000105002	2.8479	1.77996	6.36858e-05	0.00798034	2.09644	FP103009.1	NA
ENSDARG00000056483	4.28505	3.21804	1.37553e-07	0.000370881	2.09509	ssbp4	single stranded DNA binding protein 4	ENSG00000130511	SSBP4
ENSDARG00000100985	2.43401	1.36823	9.22347e-11	1.65469e-06	2.0933	zbtb7c	zinc finger and BTB domain containing 7C	ENSG00000184828	ZBTB7C
ENSDARG00000019644	8.52614	7.46043	5.02564e-07	0.000708917	2.0932	ldhba	lactate dehydrogenase Ba	ENSG00000111716	LDHB
ENSDARG00000037545	2.20504	1.13943	4.48226e-06	0.00211713	2.09306	mtnr1aa	melatonin receptor 1A a	ENSG00000168412	MTNR1A
ENSDARG00000042056	6.48625	5.4228	5.00453e-06	0.00223708	2.08992	mau2	MAU2 sister chromatid cohesion factor	ENSG00000129933	MAU2
ENSDARG00000026225	3.52138	2.45983	1.82863e-05	0.00427625	2.08719	whsc1	Wolf-Hirschhorn syndrome candidate 1	ENSG00000109685	NSD2
ENSDARG00000075597	2.48601	1.42571	5.12743e-05	0.0071606	2.08537	flrt1b	fibronectin leucine rich transmembrane protein 1b	ENSG00000126500	FLRT1
ENSDARG00000094204	5.10508	4.04556	3.0567e-07	0.000552875	2.08424	elp1	elongator complex protein 1	ENSG00000070061	ELP1
ENSDARG00000056127	5.64283	4.58484	1.92404e-06	0.0013871	2.08203	polr2gl	polymerase (RNA) II (DNA directed) polypeptide G-like	ENSG00000168002	POLR2G
ENSDARG00000099798	5.07576	4.01977	2.46077e-07	0.000496062	2.07915	mon2	MON2 homolog, regulator of endosome-to-Golgi trafficking	ENSG00000061987	MON2
ENSDARG00000016345	6.43006	5.37442	8.43586e-08	0.000290446	2.07865	ncoa5	nuclear receptor coactivator 5	ENSG00000124160	NCOA5
ENSDARG00000105046	3.36266	2.3082	8.98148e-07	0.000947707	2.07693	ccnf	cyclin F	ENSG00000162063	CCNF
ENSDARG00000006487	8.00168	6.94784	1.375e-05	0.0037081	2.07604	anp32a	acidic (leucine-rich) nuclear phosphoprotein 32 family, member A	ENSG00000139223	ANP32D
ENSDARG00000073721	3.44925	2.39592	1.48419e-07	0.000385252	2.07532	smarcad1b	SWI/SNF-related, matrix-associated actin-dependent regulator of chromatin, subfamily a, containing DEAD/H box 1 b	ENSG00000163104	SMARCAD1
ENSDARG00000020482	6.55398	5.50115	4.25419e-07	0.000652241	2.0746	nono	non-POU domain containing, octamer-binding	ENSG00000147140	NONO
ENSDARG00000090232	4.21087	3.15815	2.22837e-05	0.00472056	2.07445	clpb	ClpB homolog, mitochondrial AAA ATPase chaperonin	ENSG00000162129	CLPB
ENSDARG00000032618	3.0929	2.04125	2.21016e-07	0.000470124	2.07291	mgst1.1	microsomal glutathione S-transferase 1.1	ENSG00000008394	MGST1
ENSDARG00000002362	4.7145	3.66535	2.91407e-05	0.00539822	2.0693	ubald1a	UBA-like domain containing 1a	ENSG00000153443	UBALD1
ENSDARG00000098350	3.57548	2.5264	1.44274e-07	0.000379834	2.06921	mxd3	MAX dimerization protein 3	ENSG00000213347	MXD3
ENSDARG00000062973	2.97397	1.925	1.7887e-07	0.00042293	2.06905	ttll7	tubulin tyrosine ligase-like family, member 7	ENSG00000137941	TTLL7
ENSDARG00000061187	6.67608	5.62783	8.90202e-05	0.00943505	2.06802	cbx5	chromobox homolog 5 (HP1 alpha homolog, Drosophila)	ENSG00000094916	CBX5
ENSDARG00000099021	5.23763	4.19125	7.25302e-08	0.000269314	2.06535	setdb1b	SET domain, bifurcated 1b	ENSG00000143379	SETDB1
ENSDARG00000076351	2.21708	1.17194	7.20341e-06	0.00268392	2.06357	brinp3a.1	bone morphogenetic protein/retinoic acid inducible neural-specific 3a, tandem duplicate 1	ENSG00000162670	BRINP3
ENSDARG00000101118	3.14526	2.1023	2.66163e-05	0.0051591	2.06045	CABZ01066813.1	NA	ENSG00000111912	NCOA7
ENSDARG00000102075	2.78661	1.74451	1.45581e-05	0.00381551	2.05922	RNF122	si:ch1073-392o20.1	ENSG00000133874	RNF122
ENSDARG00000026784	3.47269	2.43146	2.45391e-05	0.0049537	2.05799	robo1	roundabout, axon guidance receptor, homolog 1 (Drosophila)	ENSG00000169855	ROBO1
ENSDARG00000004714	4.61652	3.57538	6.87483e-07	0.000829146	2.05784	tcf12	transcription factor 12	ENSG00000140262	TCF12
ENSDARG00000012499	4.23921	3.19863	3.16401e-05	0.00562496	2.05706	per1b	period circadian clock 1b	ENSG00000179094	PER1
ENSDARG00000013935	3.64191	2.60364	9.22709e-09	9.60577e-05	2.05376	tmem196a	transmembrane protein 196a	ENSG00000173452	TMEM196
ENSDARG00000063670	3.41513	2.37783	1.19793e-05	0.00346111	2.05238	gtf2a1l	general transcription factor IIA, 1-like	ENSG00000242441	GTF2A1L
ENSDARG00000017661	3.22611	2.18894	4.99012e-09	7.06408e-05	2.0522	braf	B-Raf proto-oncogene, serine/threonine kinase	ENSG00000157764	BRAF
ENSDARG00000069106	3.57611	2.53926	5.69555e-05	0.00754689	2.05174	fam89b	family with sequence similarity 89, member B	ENSG00000176973	FAM89B
ENSDARG00000027738	5.62616	4.58935	7.29573e-07	0.00085415	2.05168	si:ch211-13c6.2	si:ch211-13c6.2
ENSDARG00000015502	4.04086	3.00411	1.098e-05	0.0033136	2.0516	adam10b	ADAM metallopeptidase domain 10b	ENSG00000137845	ADAM10
ENSDARG00000036687	3.39631	2.36036	5.51051e-07	0.000742328	2.05046	bcl9	B-cell CLL/lymphoma 9	ENSG00000116128	BCL9
ENSDARG00000019293	5.27625	4.24039	4.13477e-07	0.000643022	2.05034	tfdp1a	transcription factor Dp-1, a	ENSG00000198176	TFDP1
ENSDARG00000058127	3.48597	2.45143	2.15616e-12	3.86815e-08	2.04846	hcfc2	host cell factor C2	ENSG00000111727	HCFC2
ENSDARG00000095150	3.75073	2.71695	6.87574e-07	0.000829201	2.04737	si:dkey-114c15.5	si:dkey-114c15.5
ENSDARG00000028539	4.75635	3.72577	6.3115e-14	1.13228e-09	2.04284	morc2	MORC family CW-type zinc finger 2	ENSG00000133422	MORC2
ENSDARG00000005551	6.73457	5.70444	2.47248e-08	0.000157241	2.0422	hnrnph1l	heterogeneous nuclear ribonucleoprotein H1, like
ENSDARG00000011605	2.92944	1.90055	3.30336e-07	0.000574748	2.04045	dennd6b	DENN/MADD domain containing 6B	ENSG00000205593	DENND6B
ENSDARG00000087887	2.60266	1.57391	1.32537e-06	0.00115125	2.04025	phf21b	PHD finger protein 21B	ENSG00000056487	PHF21B
ENSDARG00000060927	3.71116	2.68289	2.12345e-05	0.00460809	2.03957	si:ch211-136a13.1	si:ch211-136a13.1
ENSDARG00000036675	8.86417	7.83701	3.18663e-09	5.64503e-05	2.038	hnrnpa1b	heterogeneous nuclear ribonucleoprotein A1b	ENSG00000135486	HNRNPA1
ENSDARG00000007169	4.87546	3.84885	6.6789e-08	0.000258436	2.03723	itgb1bp1	integrin beta 1 binding protein 1	ENSG00000119185	ITGB1BP1
ENSDARG00000026489	5.93945	4.91378	9.95945e-11	1.78673e-06	2.0359	khsrp	KH-type splicing regulatory protein	ENSG00000088247	KHSRP
ENSDARG00000057863	3.67257	2.64707	7.11342e-07	0.000843411	2.03566	dnmt3bb.3	DNA (cytosine-5-)-methyltransferase beta, duplicate b.3	ENSG00000088305	DNMT3B
ENSDARG00000107511	3.20544	2.18196	1.28887e-05	0.00359008	2.03282	tgs1	trimethylguanosine synthase 1	ENSG00000137574	TGS1
ENSDARG00000069269	3.45825	2.43481	1.07835e-08	0.000103844	2.03277	wdr35	WD repeat domain 35	ENSG00000118965	WDR35
ENSDARG00000056504	5.3433	4.31987	5.19195e-08	0.000227858	2.03275	frg1	FSHD region gene 1	ENSG00000109536	FRG1
ENSDARG00000060767	4.77316	3.75085	6.01094e-05	0.00775302	2.03118	smg7	SMG7 nonsense mediated mRNA decay factor	ENSG00000116698	SMG7
ENSDARG00000021938	2.75907	1.73741	1.48101e-05	0.00384839	2.03024	smad9	SMAD family member 9	ENSG00000120693	SMAD9
ENSDARG00000052553	4.19535	3.17393	6.85109e-07	0.000827713	2.02992	lig3	ligase III, DNA, ATP-dependent	ENSG00000005156	LIG3
ENSDARG00000035564	4.89025	3.87173	2.50482e-09	4.49364e-05	2.02584	dgcr8	DGCR8 microprocessor complex subunit	ENSG00000128191	DGCR8
ENSDARG00000059794	4.12266	3.10509	6.21033e-05	0.00788056	2.0245	kdm6al	lysine (K)-specific demethylase 6A, like
ENSDARG00000014946	2.82894	1.8122	4.01061e-05	0.00633294	2.02334	angpt2a	angiopoietin 2a	ENSG00000091879	ANGPT2
ENSDARG00000053158	2.09297	1.07714	1.65463e-08	0.000128632	2.02206	prss56	protease, serine, 56	ENSG00000237412	PRSS56
ENSDARG00000010083	2.47281	1.45713	5.76198e-06	0.00240041	2.02186	rbfox3a	RNA binding protein, fox-1 homolog (C. elegans) 3a	ENSG00000167281	RBFOX3
ENSDARG00000075545	5.08472	4.07021	3.87225e-05	0.00622274	2.02022	si:dkey-89b17.4	si:dkey-89b17.4
ENSDARG00000021137	2.10208	1.08764	1.04522e-12	1.87512e-08	2.02011	adgrv1	adhesion G protein-coupled receptor V1	ENSG00000164199	ADGRV1
ENSDARG00000103507	3.85887	2.84468	5.73967e-10	1.0297e-05	2.01977	n4bp2l2	NEDD4 binding protein 2-like 2	ENSG00000244754	N4BP2L2
ENSDARG00000071374	2.08751	1.07428	6.04858e-05	0.00777726	2.01843	lrrtm2	leucine rich repeat transmembrane neuronal 2	ENSG00000146006	LRRTM2
ENSDARG00000015566	2.57772	1.56494	2.01839e-09	3.621e-05	2.01779	dnmt3ab	DNA (cytosine-5-)-methyltransferase 3 alpha b	ENSG00000119772	DNMT3A
ENSDARG00000004378	4.29078	3.28096	2.38393e-05	0.00488255	2.01367	yrk	Yes-related kinase	ENSG00000000938	FGR
ENSDARG00000074271	4.74701	3.73809	6.32344e-05	0.00795201	2.0124	wrb	tryptophan rich basic protein	ENSG00000182093	WRB
ENSDARG00000013729	7.36727	6.36009	9.44102e-07	0.000971649	2.00998	srsf6a	serine/arginine-rich splicing factor 6a	ENSG00000124193	SRSF6
ENSDARG00000101710	4.17864	3.17311	5.58572e-10	1.00208e-05	2.00769	arid1aa	AT rich interactive domain 1Aa (SWI-like)	ENSG00000117713	ARID1A
ENSDARG00000105285	2.35766	1.35226	1.22123e-06	0.00110509	2.0075	CABZ01069287.1	NA	ENSG00000196159	FAT4
ENSDARG00000040163	4.47802	3.47366	6.71944e-06	0.00259219	2.00605	prim1	primase, DNA, polypeptide 1	ENSG00000198056	PRIM1
ENSDARG00000028542	7.16232	6.16109	2.80199e-07	0.000529338	2.0017	si:ch211-114c12.2	si:ch211-114c12.2
ENSDARG00000073926	4.64669	3.64615	6.64235e-07	0.000815006	2.00074	synrg	synergin, gamma	ENSG00000275066	SYNRG
ENSDARG00000100965	3.91156	2.91104	6.50053e-09	8.06258e-05	2.00072	ep400	E1A binding protein p400	ENSG00000183495	EP400
ENSDARG00000020953	2.2277	3.22807	4.45934e-06	0.00211171	-2.00051	dnajb6b	DnaJ (Hsp40) homolog, subfamily B, member 6b	ENSG00000105993	DNAJB6
ENSDARG00000035797	2.95725	3.96149	7.36881e-05	0.00858418	-2.00589	si:dkey-17m8.2	si:dkey-17m8.2
ENSDARG00000100051	1.16314	2.17024	2.26823e-05	0.00476259	-2.00987	si:dkey-203a12.6	si:dkey-203a12.6
ENSDARG00000037066	1.60975	2.61766	7.1224e-07	0.000843943	-2.011	lgals8a	galectin 8a	ENSG00000116977	LGALS8
ENSDARG00000012953	2.7013	3.70965	2.19634e-06	0.00148201	-2.0116	mob1bb	MOB kinase activator 1Bb	ENSG00000173542	MOB1B
ENSDARG00000074085	1.08148	2.09066	3.84816e-05	0.00620335	-2.01276	si:ch1073-188e1.1	si:ch1073-188e1.1
ENSDARG00000006508	1.70994	2.71971	4.13357e-05	0.00642929	-2.01359	pip5k1bb	phosphatidylinositol-4-phosphate 5-kinase, type I, beta b	ENSG00000107242	PIP5K1B
ENSDARG00000003017	4.55197	5.56262	7.64854e-06	0.0027656	-2.01481	ube2al	ubiquitin conjugating enzyme E2 A, like	ENSG00000077721	UBE2A
ENSDARG00000054930	1.83807	2.84894	6.57183e-08	0.000256356	-2.01512	tpra1	transmembrane protein, adipocyte asscociated 1	ENSG00000163870	TPRA1
ENSDARG00000089019	1.92503	2.93667	1.23235e-05	0.00351049	-2.01621	si:ch211-175m2.5	si:ch211-175m2.5
ENSDARG00000044968	1.42033	2.43279	1.8933e-05	0.0043512	-2.01735	vcla	vinculin a	ENSG00000035403	VCL
ENSDARG00000063634	2.56484	3.57746	1.00418e-06	0.00100209	-2.01757	hpse	heparanase	ENSG00000173083	HPSE
ENSDARG00000002021	2.14905	3.1621	4.72742e-06	0.00217426	-2.01818	pygb	phosphorylase, glycogen; brain	ENSG00000100994	PYGB
ENSDARG00000013711	2.75739	3.77214	2.6578e-07	0.000515538	-2.02055	PLIN3	zgc:77486	ENSG00000105355	PLIN3
ENSDARG00000015290	2.34322	3.35922	9.19127e-12	1.64891e-07	-2.02231	sacm1la	SAC1 like phosphatidylinositide phosphatase a	ENSG00000211456	SACM1L
ENSDARG00000013274	3.01314	4.02928	3.5342e-06	0.00187995	-2.0225	eif4eb	eukaryotic translation initiation factor 4eb	ENSG00000151247	EIF4E
ENSDARG00000092680	1.10964	2.12607	4.3576e-06	0.00208749	-2.0229	si:dkey-58f10.12	si:dkey-58f10.12
ENSDARG00000061579	2.32755	3.34503	3.33714e-05	0.0057768	-2.02437	myo1cb	myosin Ic, paralog b	ENSG00000197879	MYO1C
ENSDARG00000089569	1.91629	2.93388	5.38828e-06	0.00232127	-2.02453	pstpip2	proline-serine-threonine phosphatase interacting protein 2	ENSG00000152229	PSTPIP2
ENSDARG00000034568	2.54295	3.56099	4.69772e-05	0.00685399	-2.02517	fitm2	fat storage-inducing transmembrane protein 2	ENSG00000197296	FITM2
ENSDARG00000055676	2.76837	3.78681	5.73765e-06	0.00239534	-2.02572	armt1	acidic residue methyltransferase 1	ENSG00000146476	ARMT1
ENSDARG00000053619	3.18692	4.20539	8.65532e-05	0.0093034	-2.02577	sra1	steroid receptor RNA activator 1	ENSG00000213523	SRA1
ENSDARG00000035557	5.63509	6.65399	6.70292e-05	0.00818713	-2.02638	gabarapa	GABA(A) receptor-associated protein a	ENSG00000170296	GABARAP
ENSDARG00000068814	2.01461	3.0337	2.79781e-09	5.01927e-05	-2.02664	spata2l	spermatogenesis associated 2-like	ENSG00000158792	SPATA2L
ENSDARG00000088354	1.84781	2.87042	5.75857e-06	0.0023997	-2.03159	si:ch73-49k18.1	si:ch73-49k18.1
ENSDARG00000015722	2.87067	3.89352	3.80502e-06	0.00195065	-2.03193	kctd5a	potassium channel tetramerization domain containing 5a	ENSG00000167977	KCTD5
ENSDARG00000045606	2.18866	3.2119	1.36284e-07	0.000369166	-2.03248	alkbh3	alkB homolog 3, alpha-ketoglutarate-dependent dioxygenase	ENSG00000166199	ALKBH3
ENSDARG00000040192	3.41047	4.43535	7.23358e-06	0.00268953	-2.03479	nenf	neudesin neurotrophic factor	ENSG00000117691	NENF
ENSDARG00000091521	1.53716	2.56206	6.08289e-08	0.000246635	-2.03482	MAP3K11	si:cabz01078036.1	ENSG00000173327	MAP3K11
ENSDARG00000034826	4.27474	5.29994	3.09436e-05	0.00556269	-2.03524	park7	parkinson protein 7	ENSG00000116288	PARK7
ENSDARG00000021564	2.36626	3.39175	7.94468e-06	0.00281863	-2.03565	VDAC3 (1 of many)	zgc:56235
ENSDARG00000088590	2.66401	3.69009	3.8541e-06	0.00196319	-2.03648	pxna	paxillin a	ENSG00000089159	PXN
ENSDARG00000045525	2.94348	3.97853	2.85005e-05	0.00533859	-2.04918	tmcc3	transmembrane and coiled-coil domain family 3	ENSG00000057704	TMCC3
ENSDARG00000099689	1.05952	2.09536	1.38961e-05	0.00372774	-2.05031	si:dkey-203a12.3	si:dkey-203a12.3
ENSDARG00000006251	2.5933	3.63066	2.76534e-07	0.000525865	-2.05246	ell2	elongation factor, RNA polymerase II, 2	ENSG00000118985	ELL2
ENSDARG00000020405	4.47227	5.50998	1.61952e-06	0.0012726	-2.05295	napab	N-ethylmaleimide-sensitive factor attachment protein, alpha b	ENSG00000105402	NAPA
ENSDARG00000098589	3.58201	4.62306	2.88565e-05	0.00537182	-2.05773	cyb5a	cytochrome b5 type A (microsomal)	ENSG00000166347	CYB5A
ENSDARG00000012874	4.38602	5.42753	6.35983e-08	0.000252187	-2.05839	snap23.1	synaptosomal-associated protein 23.1
ENSDARG00000040890	3.13742	4.18093	1.06997e-05	0.00327103	-2.06123	fdps	farnesyl diphosphate synthase (farnesyl pyrophosphate synthetase, dimethylallyltranstransferase, geranyltranstransferase)	ENSG00000160752	FDPS
ENSDARG00000074465	3.05404	4.09762	2.50164e-06	0.00158166	-2.06134	vps13c	vacuolar protein sorting 13 homolog C (S. cerevisiae)	ENSG00000129003	VPS13C
ENSDARG00000032114	2.81385	3.85897	5.98679e-05	0.00773744	-2.06355	slain2	SLAIN motif family, member 2	ENSG00000109171	SLAIN2
ENSDARG00000020085	2.08636	3.13232	7.89138e-06	0.00280916	-2.06473	slc33a1	solute carrier family 33 (acetyl-CoA transporter), member 1	ENSG00000169359	SLC33A1
ENSDARG00000100084	1.63379	2.67985	1.09252e-05	0.00330534	-2.06489	CABZ01084603.1	NA	ENSG00000138593	SECISBP2L
ENSDARG00000100011	1.65382	2.70028	3.47882e-08	0.000186516	-2.06545	strn	striatin, calmodulin binding protein	ENSG00000115808	STRN
ENSDARG00000016429	1.74453	2.79209	1.26534e-05	0.00355716	-2.06703	farp2	FERM, RhoGEF and pleckstrin domain protein 2	ENSG00000006607	FARP2
ENSDARG00000019917	3.44467	4.49283	9.18323e-05	0.00958292	-2.06789	epb41l3b	erythrocyte membrane protein band 4.1-like 3b	ENSG00000082397	EPB41L3
ENSDARG00000102493	2.41218	3.46056	3.78928e-07	0.000615571	-2.0682	ticam1	toll-like receptor adaptor molecule 1	ENSG00000243414	TICAM2
ENSDARG00000009886	2.56074	3.60976	2.83172e-06	0.00168277	-2.06913	rnf114	ring finger protein 114	ENSG00000124226	RNF114
ENSDARG00000067741	2.52173	3.57279	1.78903e-05	0.00422969	-2.07206	itpkcb	inositol-trisphosphate 3-kinase Cb	ENSG00000086544	ITPKC
ENSDARG00000051853	2.66406	3.71563	5.00482e-09	7.07448e-05	-2.07279	galns	galactosamine (N-acetyl)-6-sulfatase	ENSG00000141012	GALNS
ENSDARG00000103902	2.44955	3.50258	1.01642e-06	0.00100818	-2.07488	nde1	nudE neurodevelopment protein 1	ENSG00000072864	NDE1
ENSDARG00000040717	1.08873	2.1426	2.70113e-05	0.00519724	-2.07609	macc1	metastasis associated in colon cancer 1	ENSG00000183742	MACC1
ENSDARG00000014554	1.54989	2.60506	3.30551e-05	0.00574935	-2.07797	ppp1r3cb	protein phosphatase 1, regulatory subunit 3Cb	ENSG00000119938	PPP1R3C
ENSDARG00000103235	2.53118	3.58704	9.39595e-06	0.00306528	-2.07895	mfsd8	major facilitator superfamily domain containing 8	ENSG00000164073	MFSD8
ENSDARG00000026070	3.06799	4.12473	1.96873e-08	0.000140311	-2.08022	cd82b	CD82 molecule b	ENSG00000085117	CD82
ENSDARG00000077523	1.32645	2.38355	4.65362e-05	0.00682174	-2.08074	TDRD7 (1 of many)	Tudor domain-containing protein 7B	ENSG00000196116	TDRD7
ENSDARG00000076179	1.36922	2.42868	1.62936e-07	0.000403653	-2.08415	ngef	neuronal guanine nucleotide exchange factor	ENSG00000066248	NGEF
ENSDARG00000076092	2.65348	3.7137	6.81033e-10	1.22177e-05	-2.08525	slc31a2	solute carrier family 31 (copper transporter), member 2	ENSG00000136867	SLC31A2
ENSDARG00000103025	2.46707	3.52743	3.06349e-06	0.00175028	-2.08546	hmgcs1	3-hydroxy-3-methylglutaryl-CoA synthase 1 (soluble)	ENSG00000112972	HMGCS1
ENSDARG00000014348	2.10951	3.17035	2.26145e-05	0.00475548	-2.08615	stk17b	serine/threonine kinase 17b (apoptosis-inducing)	ENSG00000081320	STK17B
ENSDARG00000087243	3.46207	4.52294	6.59683e-06	0.00256843	-2.08619	zgc:100918	zgc:100918
ENSDARG00000103618	1.94524	3.0083	9.39155e-06	0.00306456	-2.08936	btr18	bloodthirsty-related gene family, member 18
ENSDARG00000060069	2.10484	3.1687	5.38602e-09	7.33895e-05	-2.09052	isoc1	isochorismatase domain containing 1	ENSG00000066583	ISOC1
ENSDARG00000033804	1.55098	2.61585	3.44375e-07	0.000586835	-2.09199	snx27a	sorting nexin family member 27a	ENSG00000143376	SNX27
ENSDARG00000075347	2.04379	3.11384	1.29624e-08	0.000113853	-2.0995	chfr	checkpoint with forkhead and ring finger domains, E3 ubiquitin protein ligase	ENSG00000072609	CHFR
ENSDARG00000074546	2.79994	3.8709	3.76777e-05	0.00613822	-2.10083	si:ch211-213a13.2	si:ch211-213a13.2
ENSDARG00000042641	2.66757	3.7459	1.38498e-05	0.00372153	-2.11159	cyp51	cytochrome P450, family 51	ENSG00000001630	CYP51A1
ENSDARG00000045075	3.33871	4.42028	1.3749e-09	2.46657e-05	-2.11633	tmem106a	transmembrane protein 106A	ENSG00000184988	TMEM106A
ENSDARG00000078186	2.07259	3.1544	4.34595e-05	0.00659239	-2.1167	tex2	testis expressed 2	ENSG00000136478	TEX2
ENSDARG00000061921	1.6287	2.71146	8.10766e-05	0.00900425	-2.11808	gltpa	glycolipid transfer protein a	ENSG00000139433	GLTP
ENSDARG00000075757	2.49407	3.58159	3.82256e-05	0.00618269	-2.12508	gig2e	grass carp reovirus (GCRV)-induced gene 2e
ENSDARG00000021059	4.95843	6.04622	1.25959e-05	0.00354908	-2.12549	alas1	aminolevulinate, delta-, synthase 1	ENSG00000023330	ALAS1
ENSDARG00000090194	3.95525	5.04317	2.73868e-05	0.00523324	-2.12568	lamtor5	late endosomal/lysosomal adaptor, MAPK and MTOR activator 5	ENSG00000134248	LAMTOR5
ENSDARG00000071454	1.32969	2.41865	6.28491e-05	0.00792774	-2.1272	crp1	C-reactive protein 1
ENSDARG00000076008	1.97513	3.0661	8.85296e-05	0.00940902	-2.13017	UMAD1	si:dkey-119m17.2	ENSG00000219545	UMAD1
ENSDARG00000074947	1.37369	2.46483	8.27578e-05	0.00909713	-2.13042	fam26e.1	family with sequence similarity 26, member E, tandem duplicate 1	ENSG00000178033	CALHM5
ENSDARG00000045027	2.44032	3.53147	3.36216e-07	0.000579841	-2.13045	rab9a	RAB9A, member RAS oncogene family	ENSG00000123595	RAB9A
ENSDARG00000014995	3.27948	4.37127	7.99636e-08	0.000282778	-2.13139	jagn1b	jagunal homolog 1b	ENSG00000171135	JAGN1
ENSDARG00000098746	2.13978	3.23238	8.58351e-05	0.00926472	-2.13257	dhrs13l1	dehydrogenase/reductase (SDR family) member 13 like 1	ENSG00000167536	DHRS13
ENSDARG00000103718	5.06147	6.15539	5.32168e-08	0.000230688	-2.13453	chmp5b	charged multivesicular body protein 5b	ENSG00000086065	CHMP5
ENSDARG00000059064	2.36531	3.46246	4.85175e-06	0.00220267	-2.13932	rassf3	Ras association (RalGDS/AF-6) domain family member 3	ENSG00000153179	RASSF3
ENSDARG00000006840	2.4346	3.53352	1.2939e-07	0.000359709	-2.14194	gnmt	glycine N-methyltransferase	ENSG00000124713	GNMT
ENSDARG00000101863	1.89602	3.00208	1.16009e-06	0.00107707	-2.15257	CR382337.3	NA
ENSDARG00000104733	2.39279	3.50038	3.90343e-07	0.000624774	-2.15485	coq4	coenzyme Q4 homolog (S. cerevisiae)	ENSG00000167113	COQ4
ENSDARG00000010047	1.64844	2.75647	8.14992e-08	0.000285481	-2.15552	neu3.2	sialidase 3 (membrane sialidase), tandem duplicate 2	ENSG00000162139	NEU3
ENSDARG00000075570	3.51566	4.62429	2.89711e-05	0.00538248	-2.15641	ide	insulin-degrading enzyme	ENSG00000119912	IDE
ENSDARG00000087048	3.38773	4.49697	6.14688e-08	0.000247929	-2.15731	si:dkey-165n16.1	si:dkey-165n16.1
ENSDARG00000015343	4.18008	5.28942	4.3623e-07	0.000660477	-2.15747	pgd	phosphogluconate dehydrogenase	ENSG00000142657	PGD
ENSDARG00000039490	3.39929	4.51087	5.27793e-06	0.00229738	-2.16082	pitpnaa	phosphatidylinositol transfer protein, alpha a	ENSG00000174238	PITPNA
ENSDARG00000029764	1.98265	3.09786	2.3424e-05	0.00483983	-2.16627	mef2ca	myocyte enhancer factor 2ca	ENSG00000081189	MEF2C
ENSDARG00000076106	1.28776	2.40468	1.1658e-05	0.00341438	-2.16883	ftr43	finTRIM family, member 43
ENSDARG00000019302	4.6256	5.74297	1.722e-05	0.0041497	-2.1695	mid1ip1b	MID1 interacting protein 1b	ENSG00000165175	MID1IP1
ENSDARG00000044073	3.7015	4.8207	2.19318e-09	3.93456e-05	-2.17226	fuca2	fucosidase, alpha-L- 2, plasma	ENSG00000001036	FUCA2
ENSDARG00000037097	1.10373	2.2251	3.60605e-05	0.00600504	-2.17554	slc7a2	solute carrier family 7 (cationic amino acid transporter, y+ system), member 2	ENSG00000003989	SLC7A2
ENSDARG00000069302	3.90764	5.03238	1.73889e-06	0.00131867	-2.18061	snx9b	sorting nexin 9b	ENSG00000130340	SNX9
ENSDARG00000044501	1.13195	2.25678	7.81364e-05	0.00883948	-2.18075	viml	vimentin like	ENSG00000026025	VIM
ENSDARG00000011925	3.63584	4.76096	3.73593e-09	6.11223e-05	-2.1812	spns1	spinster homolog 1 (Drosophila)	ENSG00000169682	SPNS1
ENSDARG00000102209	1.2905	2.41693	9.97467e-07	0.000998733	-2.18318	oscp1a	organic solute carrier partner 1a	ENSG00000116885	OSCP1
ENSDARG00000056550	3.11545	4.24734	1.5477e-05	0.00393408	-2.19146	tango2	transport and golgi organization 2 homolog (Drosophila)	ENSG00000183597	TANGO2
ENSDARG00000022983	3.71682	4.85	2.74067e-09	4.91676e-05	-2.19341	ccdc28a	coiled-coil domain containing 28A	ENSG00000024862	CCDC28A
ENSDARG00000009266	2.00571	3.13976	7.59525e-09	8.71507e-05	-2.19474	uevld	UEV and lactate/malate dehyrogenase domains	ENSG00000151116	UEVLD
ENSDARG00000013581	1.46136	2.59777	4.76336e-05	0.00690171	-2.19835	HPS6	HPS6, biogenesis of lysosomal organelles complex 2 subunit 3	ENSG00000166189	HPS6
ENSDARG00000012513	6.35525	7.49217	6.94602e-05	0.00833428	-2.1991	sdcbp2	syndecan binding protein (syntenin) 2	ENSG00000125775	SDCBP2
ENSDARG00000063195	3.48924	4.62693	1.72129e-08	0.000131198	-2.20028	pxk	PX domain containing serine/threonine kinase	ENSG00000168297	PXK
ENSDARG00000006915	4.15119	5.29031	1.27208e-05	0.00356662	-2.20246	arl8ba	ADP-ribosylation factor-like 8Ba	ENSG00000134108	ARL8B
ENSDARG00000068926	1.21504	2.35581	3.48008e-05	0.00589922	-2.20498	si:ch211-137a8.2	si:ch211-137a8.2
ENSDARG00000010572	2.75395	3.89586	4.08091e-05	0.0063882	-2.20673	slc25a25a	solute carrier family 25 (mitochondrial carrier; phosphate carrier), member 25a	ENSG00000148339	SLC25A25
ENSDARG00000058644	1.90319	3.04782	1.48705e-06	0.00121945	-2.21089	dnajb2	DnaJ (Hsp40) homolog, subfamily B, member 2	ENSG00000135924	DNAJB2
ENSDARG00000038010	3.85846	5.00339	4.45341e-05	0.00667339	-2.21135	rac2	ras-related C3 botulinum toxin substrate 2 (rho family, small GTP binding protein Rac2)	ENSG00000128340	RAC2
ENSDARG00000056178	1.23077	2.37928	1.2092e-05	0.00347736	-2.21685	dpt	dermatopontin	ENSG00000143196	DPT
ENSDARG00000067920	1.71913	2.86807	6.92413e-05	0.00832114	-2.21751	rab8a	RAB8A, member RAS oncogene family	ENSG00000167461	RAB8A
ENSDARG00000098438	1.21336	2.36237	1.8771e-06	0.00137007	-2.21761	slc6a6b	solute carrier family 6 (neurotransmitter transporter), member 6b	ENSG00000131389	SLC6A6
ENSDARG00000044010	2.07523	3.22801	2.5504e-06	0.001597	-2.22343	loxl2a	lysyl oxidase-like 2a	ENSG00000134013	LOXL2
ENSDARG00000005799	3.31144	4.46535	5.31657e-06	0.00230577	-2.22516	smim14	small integral membrane protein 14	ENSG00000163683	SMIM14
ENSDARG00000056966	3.7706	4.92754	2.48445e-06	0.00157621	-2.22984	nek7	NIMA-related kinase 7	ENSG00000151414	NEK7
ENSDARG00000077044	2.15064	3.31404	6.32027e-05	0.00795001	-2.23985	arl6ip5a	ADP-ribosylation factor-like 6 interacting protein 5a	ENSG00000144746	ARL6IP5
ENSDARG00000038876	2.24285	3.40758	8.28342e-06	0.00287809	-2.24192	zgc:101569	zgc:101569
ENSDARG00000007108	1.55707	2.72342	5.54983e-07	0.000744972	-2.24443	lipia	lipase, member Ia	ENSG00000163898	LIPH
ENSDARG00000053493	2.23039	3.3976	1.78444e-07	0.000422426	-2.24577	aldh1a2	aldehyde dehydrogenase 1 family, member A2	ENSG00000128918	ALDH1A2
ENSDARG00000037176	2.33351	3.50573	3.52403e-12	6.32212e-08	-2.25358	ggh	gamma-glutamyl hydrolase (conjugase, folylpolygammaglutamyl hydrolase)	ENSG00000137563	GGH
ENSDARG00000101379	1.70849	2.88142	5.30805e-05	0.00728563	-2.25469	mfsd1	major facilitator superfamily domain containing 1	ENSG00000118855	MFSD1
ENSDARG00000029928	2.69547	3.86929	9.02858e-06	0.00300476	-2.25608	ap3m1	adaptor-related protein complex 3, mu 1 subunit	ENSG00000185009	AP3M1
ENSDARG00000020847	2.20339	3.37743	2.86061e-16	5.13194e-12	-2.25642	atp6v0a1a	ATPase, H+ transporting, lysosomal V0 subunit a1a	ENSG00000033627	ATP6V0A1
ENSDARG00000078613	1.67459	2.85124	1.32705e-07	0.000364286	-2.2605	vhll	von Hippel-Lindau tumor suppressor like
ENSDARG00000004311	2.35359	3.53242	3.37738e-07	0.000581153	-2.26394	ldlrap1a	low density lipoprotein receptor adaptor protein 1a	ENSG00000157978	LDLRAP1
ENSDARG00000006811	1.38669	2.56707	3.17411e-05	0.00563393	-2.26637	sult1st6	sulfotransferase family 1, cytosolic sulfotransferase 6	ENSG00000198075	SULT1C4
ENSDARG00000102868	1.00025	2.18306	3.37245e-05	0.00580728	-2.27019	si:dkey-203a12.4	si:dkey-203a12.4
ENSDARG00000002663	3.34983	4.53378	2.81693e-06	0.00167837	-2.27197	optn	optineurin	ENSG00000123240	OPTN
ENSDARG00000059950	2.69854	3.88474	3.13967e-08	0.000177191	-2.27553	plxdc2	plexin domain containing 2	ENSG00000120594	PLXDC2
ENSDARG00000009040	1.6576	2.84407	1.85847e-05	0.004311	-2.27595	si:ch73-141c7.1	si:ch73-141c7.1
ENSDARG00000075952	3.04577	4.23236	3.11246e-07	0.000557894	-2.27613	mbd2	methyl-CpG binding domain protein 2	ENSG00000134046	MBD2
ENSDARG00000103026	2.1188	3.30949	1.19639e-05	0.00345888	-2.28263	p3h2	prolyl 3-hydroxylase 2	ENSG00000090530	P3H2
ENSDARG00000103483	4.12013	5.31207	3.05175e-06	0.00174693	-2.28461	litaf	lipopolysaccharide-induced TNF factor	ENSG00000189067	LITAF
ENSDARG00000101008	2.36566	3.56061	1.78544e-06	0.0013362	-2.28937	soul4	heme-binding protein soul4
ENSDARG00000007257	3.35615	4.55195	6.65194e-10	1.19336e-05	-2.29071	rab5ab	RAB5A, member RAS oncogene family, b	ENSG00000144566	RAB5A
ENSDARG00000055897	2.36433	3.56424	2.82052e-06	0.00167944	-2.29726	zgc:154093	zgc:154093
ENSDARG00000099153	1.94211	3.14381	5.54454e-06	0.00235469	-2.30011	si:dkey-48g21.6	si:dkey-48g21.6
ENSDARG00000018145	3.64221	4.84568	4.82069e-06	0.00219561	-2.30294	mid1ip1l	MID1 interacting protein 1, like
ENSDARG00000010445	2.4206	3.62733	2.31347e-06	0.00152101	-2.30815	trabd	TraB domain containing	ENSG00000170638	TRABD
ENSDARG00000018485	2.31082	3.51875	2.5291e-05	0.00502901	-2.31006	cyp2v1	cytochrome P450, family 2, subfamily V, polypeptide 1
ENSDARG00000020298	3.11673	4.32824	4.35486e-07	0.000659914	-2.31579	btg2	B-cell translocation gene 2	ENSG00000159388	BTG2
ENSDARG00000030881	2.69677	3.91	7.89931e-07	0.00088878	-2.31855	baxb	bcl2-associated X protein, b	ENSG00000087088	BAX
ENSDARG00000039459	1.55671	2.77246	4.33398e-08	0.000208182	-2.32261	qsox1	quiescin Q6 sulfhydryl oxidase 1	ENSG00000116260	QSOX1
ENSDARG00000043663	3.80375	5.02269	4.64737e-06	0.00215578	-2.32775	faub	Finkel-Biskis-Reilly murine sarcoma virus (FBR-MuSV) ubiquitously expressed b	ENSG00000149806	FAU
ENSDARG00000004282	1.50652	2.72729	5.65036e-05	0.00751689	-2.3307	zgc:77375	zgc:77375
ENSDARG00000040064	2.48253	3.7034	3.47e-06	0.00186279	-2.33088	acp6	acid phosphatase 6, lysophosphatidic	ENSG00000162836	ACP6
ENSDARG00000056985	2.50405	3.72585	5.26162e-05	0.0072537	-2.33239	tpte	transmembrane phosphatase with tensin homology	ENSG00000132958	TPTE2
ENSDARG00000057698	6.41968	7.64275	4.96591e-08	0.000222843	-2.33442	ctsd	cathepsin D	ENSG00000117984	CTSD
ENSDARG00000027500	2.06968	3.2935	8.65342e-10	1.55242e-05	-2.33564	oxsr1b	oxidative stress responsive 1b	ENSG00000172939	OXSR1
ENSDARG00000034941	1.28994	2.51883	9.37189e-09	9.68085e-05	-2.34388	GLB1L2	si:dkey-224e22.2	ENSG00000149328	GLB1L2
ENSDARG00000051936	3.52592	4.75781	1.30921e-06	0.00114421	-2.34874	ergic2	ERGIC and golgi 2	ENSG00000087502	ERGIC2
ENSDARG00000029168	1.91377	3.14825	4.72414e-06	0.00217351	-2.35295	ppfibp2b	PTPRF interacting protein, binding protein 2b (liprin beta 2)	ENSG00000166387	PPFIBP2
ENSDARG00000042126	1.45655	2.69447	6.9916e-05	0.00836158	-2.35859	elmo3	engulfment and cell motility 3	ENSG00000102890	ELMO3
ENSDARG00000044295	1.93304	3.17644	1.23342e-05	0.00351201	-2.36756	pip5k1ba	phosphatidylinositol-4-phosphate 5-kinase, type I, beta a	ENSG00000107242	PIP5K1B
ENSDARG00000103457	1.68895	2.93287	1.5576e-13	2.79433e-09	-2.36841	spg20b	spastic paraplegia 20b (Troyer syndrome)	ENSG00000133104	SPART
ENSDARG00000021287	2.82546	4.07194	2.12643e-09	3.81482e-05	-2.37262	zgc:91909	zgc:91909
ENSDARG00000035663	1.8806	3.12874	4.15609e-07	0.000644678	-2.37535	zgc:103438	zgc:103438
ENSDARG00000040230	1.50604	2.75469	3.18626e-06	0.00178501	-2.37619	si:dkey-37m8.11	si:dkey-37m8.11
ENSDARG00000068969	3.21405	4.46721	2.48192e-07	0.000498189	-2.38363	zgc:153759	zgc:153759
ENSDARG00000076296	2.84034	4.09659	8.50926e-06	0.00291706	-2.38874	triqk	triple QxxK/R motif containing	ENSG00000205133	TRIQK
ENSDARG00000014657	1.41007	2.66752	2.42209e-05	0.00492148	-2.39073	zgc:171731	zgc:171731
ENSDARG00000057890	4.4932	5.75082	6.10543e-06	0.00247092	-2.39101	si:dkey-33c12.4	si:dkey-33c12.4	ENSG00000115282	TTC31
ENSDARG00000044972	3.86844	5.1319	6.20243e-10	1.11272e-05	-2.40071	bcap31	B-cell receptor-associated protein 31	ENSG00000185825	BCAP31
ENSDARG00000007184	1.86024	3.12448	6.12181e-05	0.0078242	-2.40202	zbtb16a	zinc finger and BTB domain containing 16a	ENSG00000109906	ZBTB16
ENSDARG00000018966	3.12536	4.39669	3.43607e-07	0.00058618	-2.41385	cyb5r1	cytochrome b5 reductase 1	ENSG00000159348	CYB5R1
ENSDARG00000069808	2.5051	3.77685	1.60444e-07	0.000400555	-2.41455	ostm1	osteopetrosis associated transmembrane protein 1	ENSG00000081087	OSTM1
ENSDARG00000089507	2.07339	3.34832	4.9007e-08	0.000221375	-2.41986	ugt1b5	UDP glucuronosyltransferase 1 family, polypeptide B5	ENSG00000241635	UGT1A1
ENSDARG00000043684	3.06676	4.34475	3.42169e-06	0.00184978	-2.42501	bpnt1	bisphosphate nucleotidase 1	ENSG00000162813	BPNT1
ENSDARG00000019709	1.42623	2.70547	5.99807e-07	0.000774472	-2.42712	rhoua	ras homolog family member Ua	ENSG00000116574	RHOU
ENSDARG00000044167	1.48784	2.76835	6.42988e-06	0.00253572	-2.42925	padi2	peptidyl arginine deiminase, type II	ENSG00000117115	PADI2
ENSDARG00000041546	1.61788	2.90296	7.6568e-08	0.000276709	-2.43695	gypc	glycophorin C (Gerbich blood group)	ENSG00000136732	GYPC
ENSDARG00000013397	2.1191	3.40457	4.16372e-07	0.000645269	-2.43762	bnip2	BCL2/adenovirus E1B interacting protein 2	ENSG00000140299	BNIP2
ENSDARG00000007396	2.72247	4.02404	6.77257e-07	0.000822957	-2.46498	rnd3b	Rho family GTPase 3b	ENSG00000115963	RND3
ENSDARG00000071213	1.61412	2.91694	8.57927e-06	0.00292904	-2.4671	rgl3a	ral guanine nucleotide dissociation stimulator-like 3a	ENSG00000205517	RGL3
ENSDARG00000070873	3.88217	5.18676	2.61113e-06	0.0016159	-2.47013	ccl25b	chemokine (C-C motif) ligand 25b	ENSG00000131142	CCL25
ENSDARG00000103340	3.26694	4.57316	5.35238e-05	0.007316	-2.47292	clic1	chloride intracellular channel 1	ENSG00000213719	CLIC1
ENSDARG00000041108	4.53682	5.84388	2.35433e-05	0.00485215	-2.47438	ctsh	cathepsin H	ENSG00000103811	CTSH
ENSDARG00000090560	2.94269	4.25316	2.81938e-05	0.00530979	-2.48022	mfap5	microfibrillar associated protein 5	ENSG00000197614	MFAP5
ENSDARG00000034222	1.39726	2.70841	4.18424e-07	0.000646857	-2.48139	hs1bp3	HCLS1 binding protein 3	ENSG00000118960	HS1BP3
ENSDARG00000061635	1.36511	2.67941	1.50877e-06	0.00122832	-2.48681	myo5aa	myosin VAa	ENSG00000197535	MYO5A
ENSDARG00000010794	1.83617	3.15195	3.07411e-05	0.00554446	-2.48936	tfeb	transcription factor EB	ENSG00000112561	TFEB
ENSDARG00000101631	5.15412	6.47753	4.54109e-07	0.000673876	-2.50257	ETFA	electron transfer flavoprotein alpha subunit	ENSG00000140374	ETFA
ENSDARG00000028164	3.20749	4.537	1.85642e-05	0.00430862	-2.51317	cst14a.1	cystatin 14a, tandem duplicate 1	ENSG00000160213	CSTB
ENSDARG00000033144	4.51946	5.84961	3.70317e-07	0.000608537	-2.51428	psme2	proteasome activator subunit 2	ENSG00000100911	PSME2
ENSDARG00000103271	3.50901	4.84079	5.38628e-06	0.00232084	-2.51713	pla2g15	phospholipase A2, group XV	ENSG00000103066	PLA2G15
ENSDARG00000036548	2.00027	3.33247	8.32065e-05	0.00912176	-2.51787	s1pr2	sphingosine-1-phosphate receptor 2	ENSG00000267534	S1PR2
ENSDARG00000103935	1.29932	2.63593	1.43851e-05	0.00379277	-2.52558	rab27a	RAB27A, member RAS oncogene family	ENSG00000069974	RAB27A
ENSDARG00000027345	2.66541	4.01078	1.40679e-06	0.00118608	-2.54096	mpzl2b	myelin protein zero-like 2b	ENSG00000149573	MPZL2
ENSDARG00000008060	1.2276	2.5742	2.46255e-08	0.000156925	-2.54311	scara3	scavenger receptor class A, member 3	ENSG00000168077	SCARA3
ENSDARG00000017299	4.62919	5.97768	5.20403e-05	0.0072139	-2.54645	fabp11a	fatty acid binding protein 11a
ENSDARG00000032469	1.67256	3.02235	5.36163e-05	0.00732231	-2.54874	ampd3b	adenosine monophosphate deaminase 3b	ENSG00000133805	AMPD3
ENSDARG00000079463	1.89388	3.24567	1.95559e-08	0.000139843	-2.55228	man2b2	mannosidase, alpha, class 2B, member 2	ENSG00000013288	MAN2B2
ENSDARG00000055365	2.94845	4.3003	1.51929e-08	0.00012326	-2.55241	si:dkey-25e12.3	si:dkey-25e12.3	ENSG00000111911	HINT3
ENSDARG00000090612	1.17467	2.52711	1.4443e-05	0.0038004	-2.55342	FO904898.3	NA
ENSDARG00000036057	2.75039	4.10915	1.05163e-10	1.88663e-06	-2.56465	tradd	tnfrsf1a-associated via death domain	ENSG00000102871	TRADD
ENSDARG00000074501	2.03436	3.39509	8.73234e-06	0.00295505	-2.56816	tnip2	TNFAIP3 interacting protein 2	ENSG00000168884	TNIP2
ENSDARG00000045277	2.21123	3.57898	9.63625e-08	0.000310423	-2.58068	rdh12l	retinol dehydrogenase 12, like
ENSDARG00000056378	5.07114	6.4395	1.70382e-05	0.00412773	-2.58177	ifi30	interferon, gamma-inducible protein 30	ENSG00000216490	IFI30
ENSDARG00000069290	3.39182	4.76152	6.28974e-10	1.12838e-05	-2.58418	bida	BH3 interacting domain death agonist	ENSG00000015475	BID
ENSDARG00000103849	1.84293	3.2153	6.68768e-05	0.00817782	-2.58896	mdh1ab	malate dehydrogenase 1Ab, NAD (soluble)	ENSG00000014641	MDH1
ENSDARG00000103369	5.64493	7.01786	2.24597e-09	4.02928e-05	-2.58997	taldo1	transaldolase 1	ENSG00000177156	TALDO1
ENSDARG00000055416	1.57517	2.95022	1.36213e-05	0.00369071	-2.59377	serpinb1	serpin peptidase inhibitor, clade B (ovalbumin), member 1	ENSG00000021355	SERPINB1
ENSDARG00000079766	1.6702	3.04654	1.87709e-05	0.00433254	-2.59608	tap1	transporter 1, ATP-binding cassette, sub-family B (MDR/TAP)	ENSG00000168394	TAP1
ENSDARG00000053215	1.34064	2.71721	2.09053e-06	0.00144587	-2.5965	me1	malic enzyme 1, NADP(+)-dependent, cytosolic	ENSG00000065833	ME1
ENSDARG00000093415	1.49158	2.86878	1.2636e-06	0.0011241	-2.59763	si:dkey-78l4.1	si:dkey-78l4.1
ENSDARG00000018971	1.87198	3.25207	5.35972e-06	0.00231511	-2.60284	b3gnt5a	UDP-GlcNAc:betaGal beta-1,3-N-acetylglucosaminyltransferase 5a	ENSG00000176597	B3GNT5
ENSDARG00000087099	1.38144	2.76583	1.21519e-05	0.00348596	-2.61061	si:ch73-106k19.5	si:ch73-106k19.5
ENSDARG00000057125	1.2964	2.6808	3.4517e-05	0.00587512	-2.61063	pld1b	phospholipase D1b	ENSG00000075651	PLD1
ENSDARG00000003931	4.16371	5.54921	2.34225e-06	0.00153044	-2.61262	cndp2	carnosine dipeptidase 2	ENSG00000133313	CNDP2
ENSDARG00000015902	1.86721	3.25271	7.46055e-08	0.00027314	-2.61263	stat6	signal transducer and activator of transcription 6, interleukin-4 induced	ENSG00000166888	STAT6
ENSDARG00000074765	2.14901	3.53826	7.93957e-05	0.00891043	-2.61941	mhc1zja	major histocompatibility complex class I ZJA
ENSDARG00000020395	1.36977	2.77252	6.22802e-06	0.0024956	-2.64406	mical2b	microtubule associated monooxygenase, calponin and LIM domain containing 2b	ENSG00000133816	MICAL2
ENSDARG00000018820	1.49905	2.90223	9.14513e-06	0.00302409	-2.64483	flncb	filamin C, gamma b (actin binding protein 280)	ENSG00000128591	FLNC
ENSDARG00000059231	2.79783	4.2013	2.14699e-07	0.000463357	-2.64537	hephl1a	hephaestin-like 1a	ENSG00000181333	HEPHL1
ENSDARG00000001804	1.75496	3.15972	1.2003e-05	0.00346454	-2.64775	zgc:112148	zgc:112148	ENSG00000171928	TVP23B
ENSDARG00000010956	4.41994	5.82698	3.00802e-05	0.00548454	-2.65192	sh3glb1b	SH3-domain GRB2-like endophilin B1b	ENSG00000097033	SH3GLB1
ENSDARG00000037421	2.76788	4.17787	4.10973e-06	0.00202725	-2.65734	egr1	early growth response 1	ENSG00000120738	EGR1
ENSDARG00000058414	1.55681	2.96853	6.85584e-05	0.00828	-2.66054	bglap	bone gamma-carboxyglutamate (gla) protein	ENSG00000242252	BGLAP
ENSDARG00000036462	2.06995	3.485	8.25618e-05	0.00908635	-2.66668	rab11fip1b	RAB11 family interacting protein 1 (class I) b	ENSG00000156675	RAB11FIP1
ENSDARG00000091699	2.24134	3.65699	4.52991e-07	0.000673046	-2.66781	capn2a	calpain 2, (m/II) large subunit a	ENSG00000162909	CAPN2
ENSDARG00000052000	1.90569	3.32872	4.11509e-06	0.00202857	-2.68149	cav2	caveolin 2	ENSG00000105971	CAV2
ENSDARG00000053113	2.47166	3.90023	2.46105e-08	0.000156877	-2.6918	ly75	lymphocyte antigen 75	ENSG00000054219	LY75
ENSDARG00000071439	1.59989	3.02983	2.62794e-08	0.000162109	-2.69436	si:dkey-121a9.3	si:dkey-121a9.3	ENSG00000203724	C1orf53
ENSDARG00000052113	2.78547	4.21678	1.01978e-05	0.0031934	-2.69691	hexa	hexosaminidase A (alpha polypeptide)	ENSG00000213614	HEXA
ENSDARG00000016837	2.18124	3.61314	1.26851e-05	0.00356162	-2.69802	glipr2l	GLI pathogenesis-related 2, like	ENSG00000122694	GLIPR2
ENSDARG00000103319	2.82027	4.25337	2.00909e-06	0.00141743	-2.70028	si:ch73-359m17.7	si:ch73-359m17.7
ENSDARG00000078101	1.23311	2.66718	5.58385e-07	0.000747252	-2.70208	si:dkey-121n8.3	si:dkey-121n8.3
ENSDARG00000101181	1.81685	3.25627	8.24092e-06	0.0028707	-2.71212	s100w	S100 calcium binding protein W
ENSDARG00000056913	2.40521	3.85239	1.23391e-06	0.00111081	-2.72675	pcolcea	procollagen C-endopeptidase enhancer a	ENSG00000106333	PCOLCE
ENSDARG00000025338	3.80895	5.25782	1.87818e-08	0.000137047	-2.72994	hagh	hydroxyacylglutathione hydrolase	ENSG00000063854	HAGH
ENSDARG00000070161	5.38972	6.84162	1.37752e-05	0.00371149	-2.73567	vamp3	vesicle-associated membrane protein 3 (cellubrevin)	ENSG00000049245	VAMP3
ENSDARG00000070847	1.58561	3.03799	2.46909e-07	0.000496899	-2.73659	trim35-20	tripartite motif containing 35-20
ENSDARG00000079043	1.13893	2.59745	4.88733e-06	0.00221073	-2.74826	si:dkeyp-75b4.10	si:dkeyp-75b4.10	ENSG00000241399	CD302
ENSDARG00000088739	1.12405	2.58389	4.04941e-05	0.0063635	-2.75078	CR382327.1	NA
ENSDARG00000019861	2.63641	4.09763	1.57189e-06	0.00125375	-2.75343	fgl2a	fibrinogen-like 2a	ENSG00000127951	FGL2
ENSDARG00000039931	3.08679	4.55154	1.65751e-06	0.00128744	-2.76014	slc25a33	solute carrier family 25 (pyrimidine nucleotide carrier), member 33	ENSG00000171612	SLC25A33
ENSDARG00000103052	1.32578	2.79176	3.11791e-06	0.00176576	-2.76251	pcyox1	prenylcysteine oxidase 1	ENSG00000116005	PCYOX1
ENSDARG00000027750	4.14577	5.61179	3.85987e-06	0.00196466	-2.76259	dpp7	dipeptidyl-peptidase 7	ENSG00000176978	DPP7
ENSDARG00000079216	1.43643	2.9036	9.41569e-05	0.00970345	-2.76479	dpep2	dipeptidase 2	ENSG00000167261	DPEP2
ENSDARG00000037190	1.61398	3.09726	1.00385e-07	0.000316836	-2.79582	CABZ01062780.1	NA
ENSDARG00000076972	1.74	3.22359	6.89294e-06	0.00262544	-2.79644	plvap	plasmalemma vesicle associated protein	ENSG00000130300	PLVAP
ENSDARG00000035326	3.64028	5.1299	2.9539e-10	5.2993e-06	-2.80816	nccrp1	non-specific cytotoxic cell receptor protein 1	ENSG00000188505	NCCRP1
ENSDARG00000086100	1.97039	3.46508	5.6316e-06	0.0023731	-2.81804	cd302	CD302 molecule	ENSG00000241399	CD302
ENSDARG00000093235	2.10591	3.6048	3.01875e-12	5.41564e-08	-2.82625	TST	zgc:162544	ENSG00000128309	MPST
ENSDARG00000099465	2.52497	4.02558	5.94126e-05	0.00770796	-2.82961	rnf213a	ring finger protein 213a	ENSG00000173821	RNF213
ENSDARG00000014378	2.113	3.61988	3.6898e-10	6.6195e-06	-2.84195	slc12a4	solute carrier family 12 (potassium/chloride transporter), member 4	ENSG00000124067	SLC12A4
ENSDARG00000102583	3.07913	4.58809	9.84169e-05	0.00992053	-2.84605	il4r.1	interleukin 4 receptor, tandem duplicate 1	ENSG00000187266	EPOR
ENSDARG00000040072	4.58171	6.09504	1.06359e-05	0.00326127	-2.85468	scpep1	serine carboxypeptidase 1	ENSG00000121064	SCPEP1
ENSDARG00000041068	2.70517	4.2196	7.61417e-10	1.36598e-05	-2.85687	got2a	glutamic-oxaloacetic transaminase 2a, mitochondrial	ENSG00000125166	GOT2
ENSDARG00000100718	2.12542	3.64508	1.20608e-11	2.1637e-07	-2.86724	me2	malic enzyme 2, NAD(+)-dependent, mitochondrial	ENSG00000082212	ME2
ENSDARG00000038561	1.09157	2.61182	4.225e-05	0.0065	-2.86841	klf6b	Kruppel-like factor 6b	ENSG00000118263	KLF7
ENSDARG00000076563	2.98042	4.51339	2.19913e-05	0.00468949	-2.89381	zgc:92249	zgc:92249
ENSDARG00000039150	6.37431	7.90752	5.28033e-05	0.00726659	-2.89429	lgmn	legumain	ENSG00000100600	LGMN
ENSDARG00000056134	2.21856	3.75603	2.84038e-05	0.00532953	-2.90285	c1qtnf5	C1q and TNF related 5	ENSG00000223953	C1QTNF5
ENSDARG00000100082	2.75435	4.29552	4.5323e-07	0.000673223	-2.91029	CABZ01052431.1	NA	ENSG00000132842	AP3B1
ENSDARG00000003165	2.32372	3.86543	1.30692e-06	0.00114321	-2.9114	nr2f6b	nuclear receptor subfamily 2, group F, member 6b	ENSG00000160113	NR2F6
ENSDARG00000105096	1.10419	2.65133	1.93616e-05	0.00440018	-2.92236	si:ch1073-67j19.1	si:ch1073-67j19.1
ENSDARG00000044047	1.20087	2.75117	4.32528e-05	0.00657669	-2.9288	slc18b1	solute carrier family 18, subfamily B, member 1	ENSG00000146409	SLC18B1
ENSDARG00000029036	3.32909	4.88145	2.32598e-05	0.00482284	-2.93297	rab32a	RAB32a, member RAS oncogene family	ENSG00000118508	RAB32
ENSDARG00000054363	2.27045	3.82507	1.06421e-06	0.0010316	-2.93758	si:zfos-464b6.2	si:zfos-464b6.2
ENSDARG00000002986	2.00995	3.56554	1.57936e-06	0.00125673	-2.93954	gda	guanine deaminase	ENSG00000119125	GDA
ENSDARG00000104593	1.35568	2.91641	3.90332e-05	0.00624766	-2.95004	cyp2k18	cytochrome P450, family 2, subfamily K, polypeptide 18
ENSDARG00000039100	1.16431	2.72775	1.10936e-05	0.0033307	-2.95559	jac7	jacalin 7
ENSDARG00000103747	2.49193	4.05841	3.15429e-05	0.0056163	-2.96182	cav1	caveolin 1	ENSG00000105974	CAV1
ENSDARG00000016132	2.1392	3.70711	4.85695e-09	6.96918e-05	-2.96476	keap1a	kelch-like ECH-associated protein 1a	ENSG00000079999	KEAP1
ENSDARG00000089441	2.09376	3.66669	7.80111e-05	0.00883239	-2.97509	si:ch211-105c13.3	si:ch211-105c13.3
ENSDARG00000024631	1.5911	3.16961	4.95602e-05	0.0070399	-2.98661	nlrc5	NLR family, CARD domain containing 5	ENSG00000140853	NLRC5
ENSDARG00000025091	3.61315	5.19254	4.2163e-07	0.00064933	-2.98843	ezrb	ezrin b	ENSG00000092820	EZR
ENSDARG00000059362	1.91371	3.49411	2.35103e-05	0.00484874	-2.99052	cavin1b	caveolae associated protein 1b	ENSG00000177469	CAVIN1
ENSDARG00000060316	2.86627	4.45296	4.08692e-05	0.00639291	-3.0036	cish	cytokine inducible SH2-containing protein	ENSG00000114737	CISH
ENSDARG00000104478	2.06893	3.65681	9.00276e-05	0.00948829	-3.00606	cap2	CAP, adenylate cyclase-associated protein, 2 (yeast)	ENSG00000112186	CAP2
ENSDARG00000099782	1.42982	3.01956	6.61172e-05	0.00813125	-3.00996	CR383669.2	NA
ENSDARG00000077082	2.72687	4.31673	4.35221e-05	0.00659712	-3.01019	agtrap	angiotensin II receptor-associated protein	ENSG00000177674	AGTRAP
ENSDARG00000028159	1.46247	3.06124	2.7557e-05	0.00524947	-3.02885	tead1a	TEA domain family member 1a	ENSG00000187079	TEAD1
ENSDARG00000008030	3.06601	4.67049	1.34393e-06	0.00115928	-3.04085	myl9b	myosin, light chain 9b, regulatory	ENSG00000101335	MYL9
ENSDARG00000039657	1.25414	2.86014	1.71882e-06	0.00131104	-3.04405	fank1	fibronectin type III and ankyrin repeat domains 1	ENSG00000203780	FANK1
ENSDARG00000093313	6.30685	7.91706	2.97047e-05	0.0054502	-3.05296	ubb	ubiquitin B	ENSG00000150991	UBC
ENSDARG00000101849	3.16637	4.77929	9.31329e-08	0.000305177	-3.0587	adipor2	adiponectin receptor 2	ENSG00000006831	ADIPOR2
ENSDARG00000075014	4.7928	6.40764	3.59379e-05	0.00599482	-3.06277	sqstm1	sequestosome 1	ENSG00000161011	SQSTM1
ENSDARG00000094451	2.73049	4.35444	1.09424e-05	0.00330794	-3.08216	cfp	complement factor properdin	ENSG00000126759	CFP
ENSDARG00000021141	2.11252	3.7377	2.22721e-09	3.99562e-05	-3.08481	plekhf2	pleckstrin homology domain containing, family F (with FYVE domain) member 2	ENSG00000175895	PLEKHF2
ENSDARG00000011934	3.9703	5.60769	1.29915e-05	0.00360438	-3.11103	gyg1a	glycogenin 1a	ENSG00000163754	GYG1
ENSDARG00000025826	2.89197	4.53028	2.19481e-05	0.00468488	-3.11302	gna12a	guanine nucleotide binding protein (G protein) alpha 12a	ENSG00000146535	GNA12
ENSDARG00000058492	1.1642	2.80477	3.46256e-05	0.00588436	-3.1179	si:dkey-30c15.17	si:dkey-30c15.17
ENSDARG00000052515	1.98078	3.62395	8.70982e-06	0.00295124	-3.12351	calcoco2	calcium binding and coiled-coil domain 2	ENSG00000136436	CALCOCO2
ENSDARG00000071196	2.18733	3.83745	7.28462e-09	8.535e-05	-3.13861	cavin2b	caveolae associated protein 2b	ENSG00000168497	CAVIN2
ENSDARG00000093608	3.41496	5.0695	7.04679e-05	0.00839452	-3.14822	ccl34b.1	chemokine (C-C motif) ligand 34b, duplicate 1
ENSDARG00000101794	5.0885	6.75729	1.10442e-05	0.00332328	-3.17947	atp6v0e1	ATPase, H+ transporting, lysosomal V0 subunit e1	ENSG00000113732	ATP6V0E1
ENSDARG00000089529	2.02583	3.69604	4.44617e-08	0.000210859	-3.1826	desi1b	desumoylating isopeptidase 1b	ENSG00000100418	DESI1
ENSDARG00000055307	2.88315	4.559	5.39874e-09	7.34761e-05	-3.19508	sypl2a	synaptophysin-like 2a	ENSG00000143028	SYPL2
ENSDARG00000070774	1.44195	3.12177	3.61616e-07	0.000601345	-3.20389	irgf1	immunity-related GTPase family, f1	ENSG00000124449	IRGC
ENSDARG00000069461	4.2511	5.93647	2.14423e-12	3.84674e-08	-3.21623	rnaseka	ribonuclease, RNase K a	ENSG00000219200	RNASEK
ENSDARG00000069537	2.72214	4.42056	5.74751e-06	0.0023974	-3.24546	si:dkey-238c7.16	si:dkey-238c7.16
ENSDARG00000040277	1.57349	3.27645	7.28099e-05	0.00853287	-3.25567	fbxo32	F-box protein 32	ENSG00000156804	FBXO32
ENSDARG00000092578	2.46165	4.16604	1.28295e-06	0.00113268	-3.25891	si:ch211-222e20.4	si:ch211-222e20.4
ENSDARG00000014793	2.72985	4.43856	2.45574e-06	0.00156708	-3.26869	ehd1b	EH-domain containing 1b	ENSG00000110047	EHD1
ENSDARG00000092381	1.44972	3.16359	9.10505e-05	0.00954204	-3.28038	si:dkey-23c22.9	si:dkey-23c22.9
ENSDARG00000056532	3.08359	4.8019	2.77868e-07	0.000527132	-3.29052	serinc2	serine incorporator 2	ENSG00000168528	SERINC2
ENSDARG00000087817	1.00583	2.72529	4.43595e-06	0.00210617	-3.29312	si:dkey-30g5.1	si:dkey-30g5.1
ENSDARG00000043002	1.28428	3.01313	1.19404e-05	0.0034555	-3.31463	vmo1a	vitelline membrane outer layer 1 homolog a	ENSG00000182853	VMO1
ENSDARG00000045180	1.59173	3.32489	1.35758e-05	0.00368453	-3.32455	acta2	actin, alpha 2, smooth muscle, aorta	ENSG00000107796	ACTA2
ENSDARG00000040255	1.81639	3.54984	7.48936e-11	1.34359e-06	-3.32522	ephx2	epoxide hydrolase 2, cytoplasmic	ENSG00000120915	EPHX2
ENSDARG00000026726	5.43847	7.1722	8.80299e-05	0.00938243	-3.32587	anxa1a	annexin A1a	ENSG00000135046	ANXA1
ENSDARG00000002571	1.78376	3.51892	4.63687e-08	0.000215334	-3.32916	tmod2	tropomodulin 2	ENSG00000138594	TMOD3
ENSDARG00000061249	1.18589	2.93169	7.55996e-05	0.0086948	-3.35382	myom1a	myomesin 1a (skelemin)	ENSG00000101605	MYOM1
ENSDARG00000039579	2.4705	4.21676	6.37957e-05	0.00798722	-3.35489	cfd	complement factor D (adipsin)	ENSG00000197766	CFD
ENSDARG00000034300	1.28383	3.03496	1.47042e-06	0.00121261	-3.36621	sema3c	sema domain, immunoglobulin domain (Ig), short basic domain, secreted, (semaphorin) 3C	ENSG00000075223	SEMA3C
ENSDARG00000055731	1.68845	3.44513	7.8821e-08	0.000280751	-3.37919	si:dkeyp-69e1.8	si:dkeyp-69e1.8
ENSDARG00000089338	1.57769	3.33841	2.01221e-06	0.00141852	-3.38867	si:ch211-110e21.3	si:ch211-110e21.3
ENSDARG00000005679	2.3872	4.15976	3.39843e-06	0.00184348	-3.41662	trip10a	thyroid hormone receptor interactor 10a	ENSG00000125733	TRIP10
ENSDARG00000102271	1.29368	3.06757	1.96508e-06	0.00140181	-3.41974	si:dkey-203a12.2	si:dkey-203a12.2
ENSDARG00000095533	2.79964	4.58178	1.24876e-05	0.00353377	-3.43936	si:ch211-198c19.3	si:ch211-198c19.3
ENSDARG00000099631	3.56419	5.34983	4.50568e-05	0.00671244	-3.44771	cmtm6	CKLF-like MARVEL transmembrane domain containing 6	ENSG00000091317	CMTM6
ENSDARG00000041691	3.22972	5.01646	1.05686e-07	0.000325094	-3.45035	bhlhe41	basic helix-loop-helix family, member e41	ENSG00000123095	BHLHE41
ENSDARG00000077383	3.43576	5.22523	1.19176e-13	2.13802e-09	-3.45689	anxa11a	annexin A11a	ENSG00000122359	ANXA11
ENSDARG00000097414	2.03276	3.82403	6.72032e-05	0.00819776	-3.46118	si:ch211-106e7.2	si:ch211-106e7.2
ENSDARG00000079175	2.34252	4.13403	8.72072e-06	0.00295309	-3.46178	si:ch211-79k12.1	si:ch211-79k12.1
ENSDARG00000054609	2.25417	4.05022	3.2115e-08	0.000179207	-3.47268	slco2b1	solute carrier organic anion transporter family, member 2B1	ENSG00000137491	SLCO2B1
ENSDARG00000061848	1.46284	3.26818	3.7829e-05	0.00615053	-3.49512	col15a1b	collagen, type XV, alpha 1b	ENSG00000204291	COL15A1
ENSDARG00000053858	6.88634	8.69235	8.17344e-06	0.00285892	-3.49674	crip1	cysteine-rich protein 1	ENSG00000213145	CRIP1
ENSDARG00000053204	2.27573	4.08605	3.24868e-05	0.00569972	-3.50721	snx22	sorting nexin 22	ENSG00000157734	SNX22
ENSDARG00000070055	2.39209	4.21861	1.18189e-05	0.00343786	-3.5468	arfip1	ADP-ribosylation factor interacting protein 1 (arfaptin 1)	ENSG00000164144	ARFIP1
ENSDARG00000020235	3.14522	4.97199	5.7932e-09	7.61131e-05	-3.54744	sept9a	septin 9a	ENSG00000184640	40057
ENSDARG00000093402	1.19745	3.02481	7.81853e-05	0.00884224	-3.54886	si:dkey-286j17.4	si:dkey-286j17.4
ENSDARG00000091236	1.16592	2.99959	1.32446e-08	0.000115085	-3.56441	cst14b.2	cystatin 14b, tandem duplicate 2
ENSDARG00000052429	2.18655	4.02093	2.96559e-07	0.000544572	-3.56618	syngr2a	synaptogyrin 2a	ENSG00000108639	SYNGR2
ENSDARG00000035873	1.48409	3.31898	7.4289e-08	0.00027256	-3.56743	fjx1	four jointed box 1	ENSG00000179431	FJX1
ENSDARG00000034817	4.03312	5.88628	1.63438e-08	0.000127843	-3.6129	asah1b	N-acylsphingosine amidohydrolase (acid ceramidase) 1b	ENSG00000104763	ASAH1
ENSDARG00000023724	1.89132	3.74572	5.95307e-06	0.00243989	-3.616	cdc42se1	CDC42 small effector 1	ENSG00000197622	CDC42SE1
ENSDARG00000075718	3.40611	5.265	9.36842e-05	0.00967906	-3.62728	rpz5	rapunzel 5
ENSDARG00000038822	2.15957	4.02773	3.40694e-05	0.0058369	-3.65067	mrc1b	mannose receptor, C type 1b	ENSG00000260314	MRC1
ENSDARG00000003216	5.6815	7.54968	4.44015e-05	0.00666345	-3.65073	anxa2a	annexin A2a	ENSG00000182718	ANXA2
ENSDARG00000092895	4.51595	6.38624	1.39664e-07	0.000373716	-3.65605	si:dkey-188i13.11	si:dkey-188i13.11
ENSDARG00000079703	1.1081	2.98799	9.08092e-05	0.00952939	-3.68047	si:dkey-18p12.4	si:dkey-18p12.4
ENSDARG00000015065	2.13158	4.05517	1.25115e-08	0.000111855	-3.79368	c4	complement component 4	ENSG00000224389	C4B
ENSDARG00000003113	2.94062	4.87891	1.43413e-06	0.00119755	-3.83251	ada	adenosine deaminase	ENSG00000196839	ADA
ENSDARG00000078754	1.50157	3.46011	3.02152e-06	0.00173825	-3.88667	gra	granulito	ENSG00000148730	EIF4EBP2
ENSDARG00000038123	3.66596	5.62536	3.07678e-07	0.000554687	-3.88899	myl9a	myosin, light chain 9a, regulatory	ENSG00000101335	MYL9
ENSDARG00000045352	5.5082	7.47222	5.53428e-06	0.0023525	-3.90149	cst14a.2	cystatin 14a, tandem duplicate 2	ENSG00000160213	CSTB
ENSDARG00000071062	1.93478	3.90528	9.99341e-09	9.99671e-05	-3.91901	hps5	Hermansky-Pudlak syndrome 5	ENSG00000110756	HPS5
ENSDARG00000054288	1.22614	3.19909	2.13439e-05	0.00461995	-3.9257	zgc:63972	zgc:63972
ENSDARG00000102482	3.66675	5.65666	3.11752e-08	0.000176565	-3.97212	zgc:165573	zgc:165573
ENSDARG00000086332	3.72209	5.72761	5.31918e-12	9.54261e-08	-4.01533	bri3	brain protein I3	ENSG00000164713	BRI3
ENSDARG00000040874	3.48468	5.49364	4.61922e-10	8.28688e-06	-4.02491	add3a	adducin 3 (gamma) a	ENSG00000148700	ADD3
ENSDARG00000102827	4.11985	6.13597	2.3567e-05	0.00485459	-4.04495	ubfd1	ubiquitin family domain containing 1	ENSG00000103353	UBFD1
ENSDARG00000054942	5.27455	7.30474	4.66029e-07	0.000682663	-4.08458	lgals2a	lectin, galactoside-binding, soluble, 2a	ENSG00000100079	LGALS2
ENSDARG00000068966	2.28328	4.31675	1.46436e-06	0.00121011	-4.0939	si:ch211-261n11.7	si:ch211-261n11.7
ENSDARG00000096304	2.0905	4.12527	4.22952e-05	0.00650347	-4.09759	btr31	bloodthirsty-related gene family, member 31
ENSDARG00000096037	1.38248	3.42442	3.51359e-06	0.00187446	-4.11798	si:ch211-214j24.14	si:ch211-214j24.14	ENSG00000099968	BCL2L13
ENSDARG00000013628	3.73346	5.79075	5.79423e-09	7.61198e-05	-4.16204	cd164	CD164 molecule, sialomucin	ENSG00000135535	CD164
ENSDARG00000071553	1.05884	3.11678	1.16909e-06	0.00108125	-4.16391	zgc:171500	zgc:171500
ENSDARG00000092222	1.90624	3.98759	3.31863e-05	0.00576075	-4.23204	wu:fb64b08	wu:fb64b08
ENSDARG00000094695	2.7354	4.82426	6.37188e-08	0.000252426	-4.25413	si:dkey-204f11.64	si:dkey-204f11.64	ENSG00000174021	GNG5
ENSDARG00000077463	2.98213	5.09347	2.21874e-08	0.000148954	-4.32093	LEPROT	leptin receptor overlapping transcript	ENSG00000213625	LEPROT
ENSDARG00000103735	4.53775	6.72352	2.58722e-06	0.00160848	-4.54969	elovl1b	ELOVL fatty acid elongase 1b	ENSG00000066322	ELOVL1
ENSDARG00000076386	3.08012	5.2671	1.9115e-06	0.00138257	-4.55352	epdl1	ependymin-like 1
ENSDARG00000086365	1.75774	3.95003	5.97003e-06	0.00244336	-4.57031	BX004816.3	NA
ENSDARG00000004964	1.59773	3.81092	2.05625e-05	0.00453459	-4.63699	cyp4t8	cytochrome P450, family 4, subfamily T, polypeptide 8
ENSDARG00000044975	2.70518	4.94601	2.49617e-05	0.00499617	-4.72669	krt94	keratin 94	ENSG00000171345	KRT19
ENSDARG00000018492	2.25911	4.50614	4.16063e-05	0.0064503	-4.74704	znf503	zinc finger protein 503	ENSG00000165655	ZNF503
ENSDARG00000058358	7.55528	9.84682	1.39825e-05	0.00373931	-4.89579	krt8	keratin 8	ENSG00000170421	KRT8
ENSDARG00000009313	3.2455	5.59095	4.10849e-07	0.000640975	-5.08217	NAPSA	zgc:63831	ENSG00000131400	NAPSA
ENSDARG00000099476	4.80593	7.18698	6.77073e-06	0.00260206	-5.20914	zgc:174863	zgc:174863	ENSG00000182985	CADM1
ENSDARG00000090882	2.78852	5.19621	1.86916e-06	0.00136717	-5.30622	si:rp71-36a1.5	si:rp71-36a1.5
ENSDARG00000028618	6.0037	8.459	8.40216e-05	0.00916633	-5.48426	KRT18 (1 of many)	zgc:77517
ENSDARG00000102995	1.58352	4.16292	4.526e-06	0.00212744	-5.9769	rbm24a	RNA binding motif protein 24a	ENSG00000112183	RBM24
ENSDARG00000091813	1.88164	4.46875	7.39645e-07	0.000860026	-6.00891	si:dkey-21a6.5	si:dkey-21a6.5
ENSDARG00000100719	1.22385	3.87806	3.91853e-05	0.00625981	-6.29505	uraha	urate (5-hydroxyiso-) hydrolase a
ENSDARG00000017049	3.34481	6.03028	5.52064e-09	7.4301e-05	-6.43291	adsl	adenylosuccinate lyase	ENSG00000239900	ADSL
ENSDARG00000101861	1.22724	3.99393	3.2176e-05	0.00567239	-6.80543	cyp2k19	cytochrome P450, family 2, subfamily k, polypeptide 19
ENSDARG00000041483	1.7128	4.49492	2.00864e-06	0.00141726	-6.87866	paqr6	progestin and adipoQ receptor family member VI	ENSG00000160781	PAQR6
ENSDARG00000096906	1.35513	4.13795	8.08781e-06	0.00284391	-6.88196	si:dkey-7i4.24	si:dkey-7i4.24
ENSDARG00000054588	1.98385	4.76896	1.77094e-05	0.00420825	-6.89288	cox6a2	cytochrome c oxidase subunit VIa polypeptide 2	ENSG00000111775	COX6A1
ENSDARG00000012972	2.64697	5.57154	6.52401e-05	0.00807714	-7.59249	cfl1l	cofilin 1 (non-muscle), like
ENSDARG00000057706	1.25699	4.20499	2.58888e-06	0.001609	-7.71678	si:ch211-137i24.10	si:ch211-137i24.10
ENSDARG00000016691	2.71774	5.84273	9.91024e-08	0.000314805	-8.72405	cd9b	CD9 molecule b	ENSG00000010278	CD9
ENSDARG00000040039	2.10235	5.31191	5.92276e-09	7.69594e-05	-9.25071	pttg1ipb	PTTG1 interacting protein b	ENSG00000183255	PTTG1IP
ENSDARG00000001656	3.48259	6.79733	8.17865e-06	0.00285983	-9.95029	psmb13a	proteasome subunit beta 13a
ENSDARG00000095807	1.84501	5.21861	1.95866e-08	0.000139952	-10.3646	hp	haptoglobin	ENSG00000263639	MSMB
ENSDARG00000021987	2.76197	6.15267	3.60409e-08	0.000189844	-10.4883	plecb	plectin b	ENSG00000178209	PLEC
ENSDARG00000042953	1.29387	4.78874	1.65608e-08	0.000128689	-11.2735	cyp2n13	cytochrome P450, family 2, subfamily N, polypeptide 13
ENSDARG00000070702	2.62167	6.13148	7.07843e-08	0.000266053	-11.3909	s100v2	S100 calcium binding protein V2	ENSG00000189171	S100A13
ENSDARG00000001303	3.74002	7.3224	1.27328e-06	0.0011284	-11.9785	psmb8a	proteasome subunit beta 8A	ENSG00000204264	PSMB8
ENSDARG00000036456	5.37014	9.20326	8.60171e-07	0.000927454	-14.2522	anxa4	annexin A4	ENSG00000196975	ANXA4
ENSDARG00000075963	2.18733	10.5951	8.42223e-06	0.00290211	-339.618	mhc1uba	major histocompatibility complex class I UBA	ENSG00000104870	FCGRT
